# Restricted expression site use and extreme genome diversification drives trypanosome antigenic variation in chronic bovine infections

**DOI:** 10.64898/2026.07.31.741217

**Authors:** Stephen D. Larcombe, Jane C. Munday, Guy Oldrieve, Marija Krasilnikova, Craig Lapsley, Craig Duffy, Christina Vrettou, Edith Paxton, Monica R. Mugnier, Andrew P. Jackson, Liam J. Morrison, Richard McCulloch, Keith R. Matthews

## Abstract

*Trypanosoma brucei* exploits an extreme form of antigenic variation to escape the mammalian immune response. This involves the progressive expression of antigenically distinct variant surface glycoproteins (VSGs) on the surface of individual parasites in the population, generating waves of parasitaemia that are successively cleared by host antibodies. Current paradigms were established using in vitro studies and acute rodent infections characterized by high parasitaemia, but natural livestock infections are characterized by low parasitaemia and chronicity. Here, we analysed the infection dynamics of isogenic parasites in mice and cattle in blood during early and chronic infections, quantitating VSG expression diversity within and between hosts, antigen type persistence in vivo and their timing of appearance. This revealed enhanced antigenic diversity in cattle but with a surprisingly reproducible temporal expression hierarchy of related VSGs between independent chronic infections. Analyses demonstrated the unexpected dominance of a single telomeric VSG expression site irrespective of host species and time of infection. Detailed prediction of mosaic VSG assembly reveals exceptional parasite genome diversification within infections involving extensive macro and micro-homology-based recombination to evolve the antigen repertoire. This diversity was restricted but not eliminated in homologous recombination mutants, which could nonetheless sustain chronic infections in mice. These data provide the first comprehensive insight into trypanosome antigenic variation in the clinically-relevant host.

## Supplementary data 1 for "Restricted expression site use and extreme genome diversification drives trypanosome antigenic variation in chronic bovine infections"

### Sheet: Contact Info and Instructions
	Instructions:
	Each column that has a red triangle in the upper-right corner has a comment that can be displayed if you hover over the header.
	Some column headers have hyperlinks to NCBI webpages.
	The YELLOW columns have drop-down menues that allow you to select from a controlled vocabulary. Once specified for one row, these values can be copied-and-pasted down.
	You must save spreadsheet under second tab (SRA_data) as a TSV (tab-delimited file) to upload the TSV file for the SRA metadata tab.
	If you created samples previously, provide accessions in the form of SAMN# in the column sample_accession. Otherwise provide the sample name used in the BioSample attributes spreadsheet.
	Each row in the template represents a sequencing library with a unique combination of sample + library + sequencing strategy + layout + instrument model. Each row should have a unique library_id that is short and meaningful (like an ID you might use in lab).
	When libraries are indeed identical (same combination of sample + library + strategy + layout + instrument model), all files should be placed in the same row To do this simply enter the file names consecutively in the same row by adding more columns with headers filename2, filename3, etc…. PAIRED files must always be listed in the same row.
	Provide exact file names (including extensions) in the filename columns.
	File names must be unique.
	red triangles indicate pop-up comments for that field	required for ALL data types	required for aligned data	paired-end data only
	Many of the columns also have data checks - if you received a warning, please verify that you have entered a value from the drop-down menu. Example Below.
	NOTE: There are data checks and autocomplete features in this spreadsheet that are not compatible with Libre- and Open-Office. If you use one of these suites, please manually consult the platform and instrument information on the last page.
	Example Drop Down Menu
	Helpful Hyperlinks:
	SRA submission overview:	http://www.ncbi.nlm.nih.gov/sra/docs/submit/
	SRA submission in Submission Portal:	http://www.ncbi.nlm.nih.gov/sra/docs/submitportal/
	You must save spreadsheet under second tab (SRA_data) as a TSV (tab-delimited file) to upload the TSV file for the SRA metadata tab.

### Sheet: SRA_data
sample_name	library_ID	title	library_strategy	library_source	library_selection	library_layout	platform	instrument_model	design_description	filetype	filename	filename2	filename3	filename4	assembly	fasta_file
908p1p2pEOX	PacBio	908p1p2pEOX_PacBio_WGS	WGS	GENOMIC	RANDOM	single	PACBIO_SMRT	Sequel II	HMI-9 culture of cells (>28 days) derived from cow blood in chronic T brucei infection. DNA extracted with phenol chloroform.	fastq	908p1p2pEOX.fastq.gz
908p1p4pEOX	PacBio	908p1p4pEOX_PacBio_WGS	WGS	GENOMIC	RANDOM	single	PACBIO_SMRT	Sequel II	HMI-9 culture of cells derived from cow blood	fastq	908p1p4pEOX.fastq.gz
908p2p5pP1	PacBio	908p2p5pP1_PacBio_WGS	WGS	GENOMIC	RANDOM	single	PACBIO_SMRT	Sequel II	HMI-9 culture of cells (>28 days) derived from cow blood in chronic T brucei infection. DNA extracted with phenol chloroform.	fastq	908p2p5pP1.fastq.gz
908p2p7pP1	PacBio	908p2p7pP1_PacBio_WGS	WGS	GENOMIC	RANDOM	single	PACBIO_SMRT	Sequel II	HMI-9 culture of cells derived from cow blood	fastq	908p2p7pP1.fastq.gz
914p3p1pEOX	PacBio	914p3p1pEOX_PacBio_WGS	WGS	GENOMIC	RANDOM	single	PACBIO_SMRT	Sequel II	HMI-9 culture of cells (>28 days) derived from cow blood in chronic T brucei infection. DNA extracted with phenol chloroform.	fastq	914p3p1pEOX.fastq.gz
914p3p2pEOX	PacBio	914p3p2pEOX_PacBio_WGS	WGS	GENOMIC	RANDOM	single	PACBIO_SMRT	Sequel II	HMI-9 culture of cells derived from cow blood	fastq	914p3p2pEOX.fastq.gz
924p2p1pEOX	PacBio	924p2p1pEOX_PacBio_WGS	WGS	GENOMIC	RANDOM	single	PACBIO_SMRT	Sequel II	HMI-9 culture of cells (>28 ays) derived from cow blood in chronic T brucei infection. DNA extracted with phenol chloroform.	fastq	924p2p1pEOX.fastq.gz
924p2p3pEOX	PacBio	924p2p3pEOX_PacBio_WGS	WGS	GENOMIC	RANDOM	single	PACBIO_SMRT	Sequel II	HMI-9 culture of cells derived from cow blood	fastq	924p2p3pEOX.fastq.gz
924p5p2pP1	PacBio	924p5p2pP1_PacBio_WGS	WGS	GENOMIC	RANDOM	single	PACBIO_SMRT	Sequel II	HMI-9 culture of cells (>28 days) derived from cow blood in chronic T brucei infection. DNA extracted with phenol chloroform.	fastq	924p5p2pP1.fastq.gz
924p5p7pP1	PacBio	924p5p7pP1_PacBio_WGS	WGS	GENOMIC	RANDOM	single	PACBIO_SMRT	Sequel II	HMI-9 culture of cells derived from cow blood	fastq	924p5p7pP1.fastq.gz
TbCow914p6p1pP1	PacBio	TbCow914p6p1pP1_PacBio_WGS	WGS	GENOMIC	RANDOM	single	PACBIO_SMRT	Sequel II	HMI-9 culture of cells (>28 days) derived from cow blood in chronic T brucei infection. DNA extracted with phenol chloroform.	fastq	TbCow914p6p1pP1.fastq.gz
TbCpw914p2p7pP1	PacBio	TbCpw914p2p7pP1_PacBio_WGS	WGS	GENOMIC	RANDOM	single	PACBIO_SMRT	Sequel II	HMI-9 culture of cells derived from cow blood	fastq	TbCpw914p2p7pP1.fastq.gz
TbMsE2p3p7p3E	PacBio	TbMsE2p3p7p3E_PacBio_WGS	WGS	GENOMIC	RANDOM	single	PACBIO_SMRT	Sequel II	HMI-9 culture of cells (>28 days) derived from cow blood in chronic T brucei infection. DNA extracted with phenol chloroform.	fastq	TbMsE2p3p7p3E.fastq.gz
TbMsE2p4p8p4E	PacBio	TbMsE2p4p8p4E_PacBio_WGS	WGS	GENOMIC	RANDOM	single	PACBIO_SMRT	Sequel II	HMI-9 culture of cells derived from cow blood	fastq	TbMsE2p4p8p4E.fastq.gz
TbMsE2p4p9p7E	PacBio	TbMsE2p4p9p7E_PacBio_WGS	WGS	GENOMIC	RANDOM	single	PACBIO_SMRT	Sequel II	HMI-9 culture of cells (>28 days) derived from cow blood in chronic T brucei infection. DNA extracted with phenol chloroform.	fastq	TbMsE2p4p9p7E.fastq.gz
TbMsL1p16p2L	PacBio	TbMsL1p16p2L_PacBio_WGS	WGS	GENOMIC	RANDOM	single	PACBIO_SMRT	Sequel II	HMI-9 culture of cells derived from cow blood	fastq	TbMsL1p16p2L.fastq.gz
TbMsL1p1p8p2L	PacBio	TbMsL1p1p8p2L_PacBio_WGS	WGS	GENOMIC	RANDOM	single	PACBIO_SMRT	Sequel II	HMI-9 culture of cells (>28 days) derived from cow blood in chronic T brucei infection. DNA extracted with phenol chloroform.	fastq	TbMsL1p1p8p2L.fastq.gz
TbMsL5p2p4p2L	PacBio	TbMsL5p2p4p2L_PacBio_WGS	WGS	GENOMIC	RANDOM	single	PACBIO_SMRT	Sequel II	HMI-9 culture of cells derived from cow blood	fastq	TbMsL5p2p4p2L.fastq.gz
TbMsL5p3p6p2L	PacBio	TbMsL5p3p6p2L_PacBio_WGS	WGS	GENOMIC	RANDOM	single	PACBIO_SMRT	Sequel II	HMI-9 culture of cells (>28 days) derived from cow blood in chronic T brucei infection. DNA extracted with phenol chloroform.	fastq	TbMsL5p3p6p2L.fastq.gz
AnTat9013start	PacBio	AnTat9013start_PacBio_WGS	WGS	GENOMIC	RANDOM	single	PACBIO_SMRT	Sequel II	HMI-9 culture of cells fromlowpassage T brucei AnTat 1.1 90:13 culture	fastq	AnTat9013start.fastq.gz
B1p1c1	PacBio	B1p1c1_PacBio_WGS	WGS	GENOMIC	RANDOM	single	PACBIO_SMRT	Revio	HMI-9 culture of T brucei BRCA2 nullm mutant AntTat 90:13. Cells were cultured from mouse infections at 30 days pi. DNA extracted with Monarch High MW DNA kit.	fastq	B1p1c1.fastq.gz
B1p5c12	PacBio	B1p5c12_PacBio_WGS	WGS	GENOMIC	RANDOM	single	PACBIO_SMRT	Revio	HMI-9 culture of T brucei BRCA2 nullm mutant AntTat 90:13. Cells were cultured from mouse infections at 30 days pi. DNA extracted with Monarch High MW DNA kit.	fastq	B1p5c12.fastq.gz
B1p5c1	PacBio	B1p5c1_PacBio_WGS	WGS	GENOMIC	RANDOM	single	PACBIO_SMRT	Revio	HMI-9 culture of T brucei BRCA2 nullm mutant AntTat 90:13. Cells were cultured from mouse infections at 30 days pi. DNA extracted with Monarch High MW DNA kit.	fastq	B1p5c1.fastq.gz
R1p1c1	PacBio	R1p1c1_PacBio_WGS	WGS	GENOMIC	RANDOM	single	PACBIO_SMRT	Revio	HMI-9 culture of T brucei RAD51 null mutant AntTat 90:13. Cells were cultured from mouse infections at 30 days pi. DNA extracted with Monarch High MW DNA kit.	fastq	R1p1c1.fastq.gz
R1p1c2	PacBio	R1p1c2_PacBio_WGS	WGS	GENOMIC	RANDOM	single	PACBIO_SMRT	Revio	HMI-9 culture of T brucei RAD51 null mutant AntTat 90:13. Cells were cultured from mouse infections at 30 days pi. DNA extracted with Monarch High MW DNA kit.	fastq	R1p1c2.fastq.gz
R1p4c1	PacBio	R1p4c1_PacBio_WGS	WGS	GENOMIC	RANDOM	single	PACBIO_SMRT	Revio	HMI-9 culture of T brucei RAD51 null mutant AntTat 90:13. Cells were cultured from mouse infections at 30 days pi. DNA extracted with Monarch High MW DNA kit.	fastq	R1p4c1.fastq.gz
R1p4c2	PacBio	R1p4c2_PacBio_WGS	WGS	GENOMIC	RANDOM	single	PACBIO_SMRT	Revio	HMI-9 culture of T brucei RAD51 null mutant AntTat 90:13. Cells were cultured from mouse infections at 30 days pi. DNA extracted with Monarch High MW DNA kit.	fastq	R1p4c2.fastq.gz
R2p1c1	PacBio	R2p1c1_PacBio_WGS	WGS	GENOMIC	RANDOM	single	PACBIO_SMRT	Revio	HMI-9 culture of T brucei RAD51 null mutant AntTat 90:13. Cells were cultured from mouse infections at 30 days pi. DNA extracted with Monarch High MW DNA kit.	fastq	R2p1c1.fastq.gz
R2p1c2	PacBio	R2p1c2_PacBio_WGS	WGS	GENOMIC	RANDOM	single	PACBIO_SMRT	Revio	HMI-9 culture of T brucei RAD51 null mutant AntTat 90:13. Cells were cultured from mouse infections at 30 days pi. DNA extracted with Monarch High MW DNA kit.	fastq	R2p1c2.fastq.gz
R2p8c2	PacBio	R2p8c2_PacBio_WGS	WGS	GENOMIC	RANDOM	single	PACBIO_SMRT	Revio	HMI-9 culture of T brucei RAD51 null mutant AntTat 90:13. Cells were cultured from mouse infections at 30 days pi. DNA extracted with Monarch High MW DNA kit.	fastq	R2p8c2.fastq.gz
HMW_TRYP_12_3_25	ONT	HMW_TRYP_12_3_25_ONT_WGS	WGS	GENOMIC	RANDOM	single	PACBIO_SMRT		HMI-9 culture	fastq	HMW_TRYP_12_3_25.fastq.gz
AnTat-COBALT	Illumina	AnTat-COBALT_Illumina_Hi-C	Hi-C	GENOMIC	other	paired	ILLUMINA		HMI-9 culture	fastq	AnTat-COBALT_S2_L001_R1_001.fastq.gz	AnTat-COBALT_S2_L001_R2_001.fastq.gz
EOX_908_12_190623	ONT	EOX_908_12_190623_ONT_WGS	WGS	GENOMIC	RANDOM	single	OXFORD_NANOPORE	GridION	HMI-9 culture	fastq	EOX_908_12_190623.fastq.gz
EOX_908_13_120623	ONT	EOX_908_13_120623_ONT_WGS	WGS	GENOMIC	RANDOM	single	OXFORD_NANOPORE	GridION	HMI-9 culture	fastq	EOX_908_13_120623.fastq.gz
EOX_908_14_120623	ONT	EOX_908_14_120623_ONT_WGS	WGS	GENOMIC	RANDOM	single	OXFORD_NANOPORE	GridION	HMI-9 culture	fastq	EOX_908_14_120623.fastq.gz
EOX_914_21_150523	ONT	EOX_914_21_150523_ONT_WGS	WGS	GENOMIC	RANDOM	single	OXFORD_NANOPORE	GridION	HMI-9 culture	fastq	EOX_914_21_150523.fastq.gz
EOX_914_21_160523	ONT	EOX_914_21_160523_ONT_WGS	WGS	GENOMIC	RANDOM	single	OXFORD_NANOPORE	GridION	HMI-9 culture	fastq	EOX_914_21_160523.fastq.gz
EOX_914_31_150523	ONT	EOX_914_31_150523_ONT_WGS	WGS	GENOMIC	RANDOM	single	OXFORD_NANOPORE	GridION	HMI-9 culture	fastq	EOX_914_31_150523.fastq.gz
EOX_914_31_160523	ONT	EOX_914_31_160523_ONT_WGS	WGS	GENOMIC	RANDOM	single	OXFORD_NANOPORE	GridION	HMI-9 culture	fastq	EOX_914_31_160523.fastq.gz
EOX_914_32_150523	ONT	EOX_914_32_150523_ONT_WGS	WGS	GENOMIC	RANDOM	single	OXFORD_NANOPORE	GridION	HMI-9 culture	fastq	EOX_914_32_150523.fastq.gz
EOX_914_32_160523	ONT	EOX_914_32_160523_ONT_WGS	WGS	GENOMIC	RANDOM	single	OXFORD_NANOPORE	GridION	HMI-9 culture	fastq	EOX_914_32_160523.fastq.gz
EOX_924_23_120623	ONT	EOX_924_23_120623_ONT_WGS	WGS	GENOMIC	RANDOM	single	OXFORD_NANOPORE	GridION	HMI-9 culture	fastq	EOX_924_23_120623.fastq.gz
900_10_1	Illumina	900_10_1_Illumina_VSGSeq	AMPLICON	TRANSCRIPTOMIC	PCR	paired	ILLUMINA	Illumina NovaSeq X	cDNA amplicon of VSG PCR amplicons produced through VSGseq pipeline. Parasites purified and derived from infected cow blood from chronic (70 day T brucei infection)	fastq	900_10_1.fq.gz	900_10_2.fq.gz
900_13_1	Illumina	900_13_1_Illumina_VSGSeq	AMPLICON	TRANSCRIPTOMIC	PCR	paired	ILLUMINA	Illumina NovaSeq X	cDNA amplicon of VSG PCR amplicons produced through VSGseq pipeline. Parasites purified and derived from infected cow blood from chronic (70 day T brucei infection)	fastq	900_13_1.fq.gz	900_13_2.fq.gz
900_14_1	Illumina	900_14_1_Illumina_VSGSeq	AMPLICON	TRANSCRIPTOMIC	PCR	paired	ILLUMINA	Illumina NovaSeq X	cDNA amplicon of VSG PCR amplicons produced through VSGseq pipeline. Parasites purified and derived from infected cow blood from chronic (70 day T brucei infection)	fastq	900_14_1.fq.gz	900_14_2.fq.gz
900_17_1	Illumina	900_17_1_Illumina_VSGSeq	AMPLICON	TRANSCRIPTOMIC	PCR	paired	ILLUMINA	Illumina NovaSeq X	cDNA amplicon of VSG PCR amplicons produced through VSGseq pipeline. Parasites purified and derived from infected cow blood from chronic (70 day T brucei infection)	fastq	900_17_1.fq.gz	900_17_2.fq.gz
900_20_1	Illumina	900_20_1_Illumina_VSGSeq	AMPLICON	TRANSCRIPTOMIC	PCR	paired	ILLUMINA	Illumina NovaSeq X	cDNA amplicon of VSG PCR amplicons produced through VSGseq pipeline. Parasites purified and derived from infected cow blood from chronic (70 day T brucei infection)	fastq	900_20_1.fq.gz	900_20_2.fq.gz
900_21_1	Illumina	900_21_1_Illumina_VSGSeq	AMPLICON	TRANSCRIPTOMIC	PCR	paired	ILLUMINA	Illumina NovaSeq X	cDNA amplicon of VSG PCR amplicons produced through VSGseq pipeline. Parasites purified and derived from infected cow blood from chronic (70 day T brucei infection)	fastq	900_21_1.fq.gz	900_21_2.fq.gz
900_24_1	Illumina	900_24_1_Illumina_VSGSeq	AMPLICON	TRANSCRIPTOMIC	PCR	paired	ILLUMINA	Illumina NovaSeq X	cDNA amplicon of VSG PCR amplicons produced through VSGseq pipeline. Parasites purified and derived from infected cow blood from chronic (70 day T brucei infection)	fastq	900_24_1.fq.gz	900_24_2.fq.gz
900_26_1	Illumina	900_26_1_Illumina_VSGSeq	AMPLICON	TRANSCRIPTOMIC	PCR	paired	ILLUMINA	Illumina NovaSeq X	cDNA amplicon of VSG PCR amplicons produced through VSGseq pipeline. Parasites purified and derived from infected cow blood from chronic (70 day T brucei infection)	fastq	900_26_1.fq.gz	900_26_2.fq.gz
900_28_1	Illumina	900_28_1_Illumina_VSGSeq	AMPLICON	TRANSCRIPTOMIC	PCR	paired	ILLUMINA	Illumina NovaSeq X	cDNA amplicon of VSG PCR amplicons produced through VSGseq pipeline. Parasites purified and derived from infected cow blood from chronic (70 day T brucei infection)	fastq	900_28_1.fq.gz	900_28_2.fq.gz
900_31_1	Illumina	900_31_1_Illumina_VSGSeq	AMPLICON	TRANSCRIPTOMIC	PCR	paired	ILLUMINA	Illumina NovaSeq X	cDNA amplicon of VSG PCR amplicons produced through VSGseq pipeline. Parasites purified and derived from infected cow blood from chronic (70 day T brucei infection)	fastq	900_31_1.fq.gz	900_31_2.fq.gz
900_42_1	Illumina	900_42_1_Illumina_VSGSeq	AMPLICON	TRANSCRIPTOMIC	PCR	paired	ILLUMINA	Illumina NovaSeq X	cDNA amplicon of VSG PCR amplicons produced through VSGseq pipeline. Parasites purified and derived from infected cow blood from chronic (70 day T brucei infection)	fastq	900_42_1.fq.gz	900_42_2.fq.gz
900_54_1	Illumina	900_54_1_Illumina_VSGSeq	AMPLICON	TRANSCRIPTOMIC	PCR	paired	ILLUMINA	Illumina NovaSeq X	cDNA amplicon of VSG PCR amplicons produced through VSGseq pipeline. Parasites purified and derived from infected cow blood from chronic (70 day T brucei infection)	fastq	900_54_1.fq.gz	900_54_2.fq.gz
900_d33_1	Illumina	900_d33_1_Illumina_VSGSeq	AMPLICON	TRANSCRIPTOMIC	PCR	paired	ILLUMINA	Illumina NovaSeq X	cDNA amplicon of VSG PCR amplicons produced through VSGseq pipeline. Parasites purified and derived from infected cow blood from chronic (70 day T brucei infection)	fastq	900_d33_1.fq.gz	900_d33_2.fq.gz
900_d4_1	Illumina	900_d4_1_Illumina_VSGSeq	AMPLICON	TRANSCRIPTOMIC	PCR	paired	ILLUMINA	Illumina NovaSeq X	cDNA amplicon of VSG PCR amplicons produced through VSGseq pipeline. Parasites purified and derived from infected cow blood from chronic (70 day T brucei infection)	fastq	900_d4_1.fq.gz	900_d4_2.fq.gz
900_d47_1	Illumina	900_d47_1_Illumina_VSGSeq	AMPLICON	TRANSCRIPTOMIC	PCR	paired	ILLUMINA	Illumina NovaSeq X	cDNA amplicon of VSG PCR amplicons produced through VSGseq pipeline. Parasites purified and derived from infected cow blood from chronic (70 day T brucei infection)	fastq	900_d47_1.fq.gz	900_d47_2.fq.gz
900_d70_1	Illumina	900_d70_1_Illumina_VSGSeq	AMPLICON	TRANSCRIPTOMIC	PCR	paired	ILLUMINA	Illumina NovaSeq X	cDNA amplicon of VSG PCR amplicons produced through VSGseq pipeline. Parasites purified and derived from infected cow blood from chronic (70 day T brucei infection)	fastq	900_d70_1.fq.gz	900_d70_2.fq.gz
908_10_1	Illumina	908_10_1_Illumina_VSGSeq	AMPLICON	TRANSCRIPTOMIC	PCR	paired	ILLUMINA	Illumina NovaSeq X	cDNA amplicon of VSG PCR amplicons produced through VSGseq pipeline. Parasites purified and derived from infected cow blood from chronic (70 day T brucei infection)	fastq	908_10_1.fq.gz	908_10_2.fq.gz
908_20_1	Illumina	908_20_1_Illumina_VSGSeq	AMPLICON	TRANSCRIPTOMIC	PCR	paired	ILLUMINA	Illumina NovaSeq X	cDNA amplicon of VSG PCR amplicons produced through VSGseq pipeline. Parasites purified and derived from infected cow blood from chronic (70 day T brucei infection)	fastq	908_20_1.fq.gz	908_20_2.fq.gz
908_24_1	Illumina	908_24_1_Illumina_VSGSeq	AMPLICON	TRANSCRIPTOMIC	PCR	paired	ILLUMINA	Illumina NovaSeq X	cDNA amplicon of VSG PCR amplicons produced through VSGseq pipeline. Parasites purified and derived from infected cow blood from chronic (70 day T brucei infection)	fastq	908_24_1.fq.gz	908_24_2.fq.gz
908_26_1	Illumina	908_26_1_Illumina_VSGSeq	AMPLICON	TRANSCRIPTOMIC	PCR	paired	ILLUMINA	Illumina NovaSeq X	cDNA amplicon of VSG PCR amplicons produced through VSGseq pipeline. Parasites purified and derived from infected cow blood from chronic (70 day T brucei infection)	fastq	908_26_1.fq.gz	908_26_2.fq.gz
908_28_1	Illumina	908_28_1_Illumina_VSGSeq	AMPLICON	TRANSCRIPTOMIC	PCR	paired	ILLUMINA	Illumina NovaSeq X	cDNA amplicon of VSG PCR amplicons produced through VSGseq pipeline. Parasites purified and derived from infected cow blood from chronic (70 day T brucei infection)	fastq	908_28_1.fq.gz	908_28_2.fq.gz
908_31_1	Illumina	908_31_1_Illumina_VSGSeq	AMPLICON	TRANSCRIPTOMIC	PCR	paired	ILLUMINA	Illumina NovaSeq X	cDNA amplicon of VSG PCR amplicons produced through VSGseq pipeline. Parasites purified and derived from infected cow blood from chronic (70 day T brucei infection)	fastq	908_31_1.fq.gz	908_31_2.fq.gz
908_35_1	Illumina	908_35_1_Illumina_VSGSeq	AMPLICON	TRANSCRIPTOMIC	PCR	paired	ILLUMINA	Illumina NovaSeq X	cDNA amplicon of VSG PCR amplicons produced through VSGseq pipeline. Parasites purified and derived from infected cow blood from chronic (70 day T brucei infection)	fastq	908_35_1.fq.gz	908_35_2.fq.gz
908_38_1	Illumina	908_38_1_Illumina_VSGSeq	AMPLICON	TRANSCRIPTOMIC	PCR	paired	ILLUMINA	Illumina NovaSeq X	cDNA amplicon of VSG PCR amplicons produced through VSGseq pipeline. Parasites purified and derived from infected cow blood from chronic (70 day T brucei infection)	fastq	908_38_1.fq.gz	908_38_2.fq.gz
908_40_1	Illumina	908_40_1_Illumina_VSGSeq	AMPLICON	TRANSCRIPTOMIC	PCR	paired	ILLUMINA	Illumina NovaSeq X	cDNA amplicon of VSG PCR amplicons produced through VSGseq pipeline. Parasites purified and derived from infected cow blood from chronic (70 day T brucei infection)	fastq	908_40_1.fq.gz	908_40_2.fq.gz
908_42_1	Illumina	908_42_1_Illumina_VSGSeq	AMPLICON	TRANSCRIPTOMIC	PCR	paired	ILLUMINA	Illumina NovaSeq X	cDNA amplicon of VSG PCR amplicons produced through VSGseq pipeline. Parasites purified and derived from infected cow blood from chronic (70 day T brucei infection)	fastq	908_42_1.fq.gz	908_42_2.fq.gz
908_5_1	Illumina	908_5_1_Illumina_VSGSeq	AMPLICON	TRANSCRIPTOMIC	PCR	paired	ILLUMINA	Illumina NovaSeq X	cDNA amplicon of VSG PCR amplicons produced through VSGseq pipeline. Parasites purified and derived from infected cow blood from chronic (70 day T brucei infection)	fastq	908_5_1.fq.gz	908_5_2.fq.gz
908_52_1	Illumina	908_52_1_Illumina_VSGSeq	AMPLICON	TRANSCRIPTOMIC	PCR	paired	ILLUMINA	Illumina NovaSeq X	cDNA amplicon of VSG PCR amplicons produced through VSGseq pipeline. Parasites purified and derived from infected cow blood from chronic (70 day T brucei infection)	fastq	908_52_1.fq.gz	908_52_2.fq.gz
908_61_1	Illumina	908_61_1_Illumina_VSGSeq	AMPLICON	TRANSCRIPTOMIC	PCR	paired	ILLUMINA	Illumina NovaSeq X	cDNA amplicon of VSG PCR amplicons produced through VSGseq pipeline. Parasites purified and derived from infected cow blood from chronic (70 day T brucei infection)	fastq	908_61_1.fq.gz	908_61_2.fq.gz
908_6_1	Illumina	908_6_1_Illumina_VSGSeq	AMPLICON	TRANSCRIPTOMIC	PCR	paired	ILLUMINA	Illumina NovaSeq X	cDNA amplicon of VSG PCR amplicons produced through VSGseq pipeline. Parasites purified and derived from infected cow blood from chronic (70 day T brucei infection)	fastq	908_6_1.fq.gz	908_6_2.fq.gz
908_d11_1	Illumina	908_d11_1_Illumina_VSGSeq	AMPLICON	TRANSCRIPTOMIC	PCR	paired	ILLUMINA	Illumina NovaSeq X	cDNA amplicon of VSG PCR amplicons produced through VSGseq pipeline. Parasites purified and derived from infected cow blood from chronic (70 day T brucei infection)	fastq	908_d11_1.fq.gz	908_d11_2.fq.gz
908_d4_1	Illumina	908_d4_1_Illumina_VSGSeq	AMPLICON	TRANSCRIPTOMIC	PCR	paired	ILLUMINA	Illumina NovaSeq X	cDNA amplicon of VSG PCR amplicons produced through VSGseq pipeline. Parasites purified and derived from infected cow blood from chronic (70 day T brucei infection)	fastq	908_d4_1.fq.gz	908_d4_2.fq.gz
908_d45_1	Illumina	908_d45_1_Illumina_VSGSeq	AMPLICON	TRANSCRIPTOMIC	PCR	paired	ILLUMINA	Illumina NovaSeq X	cDNA amplicon of VSG PCR amplicons produced through VSGseq pipeline. Parasites purified and derived from infected cow blood from chronic (70 day T brucei infection)	fastq	908_d45_1.fq.gz	908_d45_2.fq.gz
908_d70_1	Illumina	908_d70_1_Illumina_VSGSeq	AMPLICON	TRANSCRIPTOMIC	PCR	paired	ILLUMINA	Illumina NovaSeq X	cDNA amplicon of VSG PCR amplicons produced through VSGseq pipeline. Parasites purified and derived from infected cow blood from chronic (70 day T brucei infection)	fastq	908_d70_1.fq.gz	908_d70_2.fq.gz
914_13_1	Illumina	914_13_1_Illumina_VSGSeq	AMPLICON	TRANSCRIPTOMIC	PCR	paired	ILLUMINA	Illumina NovaSeq X	cDNA amplicon of VSG PCR amplicons produced through VSGseq pipeline. Parasites purified and derived from infected cow blood from chronic (70 day T brucei infection)	fastq	914_13_1.fq.gz	914_13_2.fq.gz
914_14_1	Illumina	914_14_1_Illumina_VSGSeq	AMPLICON	TRANSCRIPTOMIC	PCR	paired	ILLUMINA	Illumina NovaSeq X	cDNA amplicon of VSG PCR amplicons produced through VSGseq pipeline. Parasites purified and derived from infected cow blood from chronic (70 day T brucei infection)	fastq	914_14_1.fq.gz	914_14_2.fq.gz
914_20_1	Illumina	914_20_1_Illumina_VSGSeq	AMPLICON	TRANSCRIPTOMIC	PCR	paired	ILLUMINA	Illumina NovaSeq X	cDNA amplicon of VSG PCR amplicons produced through VSGseq pipeline. Parasites purified and derived from infected cow blood from chronic (70 day T brucei infection)	fastq	914_20_1.fq.gz	914_20_2.fq.gz
914_24_1	Illumina	914_24_1_Illumina_VSGSeq	AMPLICON	TRANSCRIPTOMIC	PCR	paired	ILLUMINA	Illumina NovaSeq X	cDNA amplicon of VSG PCR amplicons produced through VSGseq pipeline. Parasites purified and derived from infected cow blood from chronic (70 day T brucei infection)	fastq	914_24_1.fq.gz	914_24_2.fq.gz
914_26_1	Illumina	914_26_1_Illumina_VSGSeq	AMPLICON	TRANSCRIPTOMIC	PCR	paired	ILLUMINA	Illumina NovaSeq X	cDNA amplicon of VSG PCR amplicons produced through VSGseq pipeline. Parasites purified and derived from infected cow blood from chronic (70 day T brucei infection)	fastq	914_26_1.fq.gz	914_26_2.fq.gz
914_28_1	Illumina	914_28_1_Illumina_VSGSeq	AMPLICON	TRANSCRIPTOMIC	PCR	paired	ILLUMINA	Illumina NovaSeq X	cDNA amplicon of VSG PCR amplicons produced through VSGseq pipeline. Parasites purified and derived from infected cow blood from chronic (70 day T brucei infection)	fastq	914_28_1.fq.gz	914_28_2.fq.gz
914_31_1	Illumina	914_31_1_Illumina_VSGSeq	AMPLICON	TRANSCRIPTOMIC	PCR	paired	ILLUMINA	Illumina NovaSeq X	cDNA amplicon of VSG PCR amplicons produced through VSGseq pipeline. Parasites purified and derived from infected cow blood from chronic (70 day T brucei infection)	fastq	914_31_1.fq.gz	914_31_2.fq.gz
914_33_1	Illumina	914_33_1_Illumina_VSGSeq	AMPLICON	TRANSCRIPTOMIC	PCR	paired	ILLUMINA	Illumina NovaSeq X	cDNA amplicon of VSG PCR amplicons produced through VSGseq pipeline. Parasites purified and derived from infected cow blood from chronic (70 day T brucei infection)	fastq	914_33_1.fq.gz	914_33_2.fq.gz
914_35_1	Illumina	914_35_1_Illumina_VSGSeq	AMPLICON	TRANSCRIPTOMIC	PCR	paired	ILLUMINA	Illumina NovaSeq X	cDNA amplicon of VSG PCR amplicons produced through VSGseq pipeline. Parasites purified and derived from infected cow blood from chronic (70 day T brucei infection)	fastq	914_35_1.fq.gz	914_35_2.fq.gz
914_42_1	Illumina	914_42_1_Illumina_VSGSeq	AMPLICON	TRANSCRIPTOMIC	PCR	paired	ILLUMINA	Illumina NovaSeq X	cDNA amplicon of VSG PCR amplicons produced through VSGseq pipeline. Parasites purified and derived from infected cow blood from chronic (70 day T brucei infection)	fastq	914_42_1.fq.gz	914_42_2.fq.gz
914_5_1	Illumina	914_5_1_Illumina_VSGSeq	AMPLICON	TRANSCRIPTOMIC	PCR	paired	ILLUMINA	Illumina NovaSeq X	cDNA amplicon of VSG PCR amplicons produced through VSGseq pipeline. Parasites purified and derived from infected cow blood from chronic (70 day T brucei infection)	fastq	914_5_1.fq.gz	914_5_2.fq.gz
914_52_1	Illumina	914_52_1_Illumina_VSGSeq	AMPLICON	TRANSCRIPTOMIC	PCR	paired	ILLUMINA	Illumina NovaSeq X	cDNA amplicon of VSG PCR amplicons produced through VSGseq pipeline. Parasites purified and derived from infected cow blood from chronic (70 day T brucei infection)	fastq	914_52_1.fq.gz	914_52_2.fq.gz
914_61_1	Illumina	914_61_1_Illumina_VSGSeq	AMPLICON	TRANSCRIPTOMIC	PCR	paired	ILLUMINA	Illumina NovaSeq X	cDNA amplicon of VSG PCR amplicons produced through VSGseq pipeline. Parasites purified and derived from infected cow blood from chronic (70 day T brucei infection)	fastq	914_61_1.fq.gz	914_61_2.fq.gz
914_6_1	Illumina	914_6_1_Illumina_VSGSeq	AMPLICON	TRANSCRIPTOMIC	PCR	paired	ILLUMINA	Illumina NovaSeq X	cDNA amplicon of VSG PCR amplicons produced through VSGseq pipeline. Parasites purified and derived from infected cow blood from chronic (70 day T brucei infection)	fastq	914_6_1.fq.gz	914_6_2.fq.gz
914_d17_1	Illumina	914_d17_1_Illumina_VSGSeq	AMPLICON	TRANSCRIPTOMIC	PCR	paired	ILLUMINA	Illumina NovaSeq X	cDNA amplicon of VSG PCR amplicons produced through VSGseq pipeline. Parasites purified and derived from infected cow blood from chronic (70 day T brucei infection)	fastq	914_d17_1.fq.gz	914_d17_2.fq.gz
914_d4_1	Illumina	914_d4_1_Illumina_VSGSeq	AMPLICON	TRANSCRIPTOMIC	PCR	paired	ILLUMINA	Illumina NovaSeq X	cDNA amplicon of VSG PCR amplicons produced through VSGseq pipeline. Parasites purified and derived from infected cow blood from chronic (70 day T brucei infection)	fastq	914_d4_1.fq.gz	914_d4_2.fq.gz
914_d45_1	Illumina	914_d45_1_Illumina_VSGSeq	AMPLICON	TRANSCRIPTOMIC	PCR	paired	ILLUMINA	Illumina NovaSeq X	cDNA amplicon of VSG PCR amplicons produced through VSGseq pipeline. Parasites purified and derived from infected cow blood from chronic (70 day T brucei infection)	fastq	914_d45_1.fq.gz	914_d45_2.fq.gz
914_d68_1	Illumina	914_d68_1_Illumina_VSGSeq	AMPLICON	TRANSCRIPTOMIC	PCR	paired	ILLUMINA	Illumina NovaSeq X	cDNA amplicon of VSG PCR amplicons produced through VSGseq pipeline. Parasites purified and derived from infected cow blood from chronic (70 day T brucei infection)	fastq	914_d68_1.fq.gz	914_d68_2.fq.gz
924_10_1	Illumina	924_10_1_Illumina_VSGSeq	AMPLICON	TRANSCRIPTOMIC	PCR	paired	ILLUMINA	Illumina NovaSeq X	cDNA amplicon of VSG PCR amplicons produced through VSGseq pipeline. Parasites purified and derived from infected cow blood from chronic (70 day T brucei infection)	fastq	924_10_1.fq.gz	924_10_2.fq.gz
924_17_1	Illumina	924_17_1_Illumina_VSGSeq	AMPLICON	TRANSCRIPTOMIC	PCR	paired	ILLUMINA	Illumina NovaSeq X	cDNA amplicon of VSG PCR amplicons produced through VSGseq pipeline. Parasites purified and derived from infected cow blood from chronic (70 day T brucei infection)	fastq	924_17_1.fq.gz	924_17_2.fq.gz
924_18_1	Illumina	924_18_1_Illumina_VSGSeq	AMPLICON	TRANSCRIPTOMIC	PCR	paired	ILLUMINA	Illumina NovaSeq X	cDNA amplicon of VSG PCR amplicons produced through VSGseq pipeline. Parasites purified and derived from infected cow blood from chronic (70 day T brucei infection)	fastq	924_18_1.fq.gz	924_18_2.fq.gz
924_19_1	Illumina	924_19_1_Illumina_VSGSeq	AMPLICON	TRANSCRIPTOMIC	PCR	paired	ILLUMINA	Illumina NovaSeq X	cDNA amplicon of VSG PCR amplicons produced through VSGseq pipeline. Parasites purified and derived from infected cow blood from chronic (70 day T brucei infection)	fastq	924_19_1.fq.gz	924_19_2.fq.gz
924_20_1	Illumina	924_20_1_Illumina_VSGSeq	AMPLICON	TRANSCRIPTOMIC	PCR	paired	ILLUMINA	Illumina NovaSeq X	cDNA amplicon of VSG PCR amplicons produced through VSGseq pipeline. Parasites purified and derived from infected cow blood from chronic (70 day T brucei infection)	fastq	924_20_1.fq.gz	924_20_2.fq.gz
924_24_1	Illumina	924_24_1_Illumina_VSGSeq	AMPLICON	TRANSCRIPTOMIC	PCR	paired	ILLUMINA	Illumina NovaSeq X	cDNA amplicon of VSG PCR amplicons produced through VSGseq pipeline. Parasites purified and derived from infected cow blood from chronic (70 day T brucei infection)	fastq	924_24_1.fq.gz	924_24_2.fq.gz
924_26_1	Illumina	924_26_1_Illumina_VSGSeq	AMPLICON	TRANSCRIPTOMIC	PCR	paired	ILLUMINA	Illumina NovaSeq X	cDNA amplicon of VSG PCR amplicons produced through VSGseq pipeline. Parasites purified and derived from infected cow blood from chronic (70 day T brucei infection)	fastq	924_26_1.fq.gz	924_26_2.fq.gz
924_28_1	Illumina	924_28_1_Illumina_VSGSeq	AMPLICON	TRANSCRIPTOMIC	PCR	paired	ILLUMINA	Illumina NovaSeq X	cDNA amplicon of VSG PCR amplicons produced through VSGseq pipeline. Parasites purified and derived from infected cow blood from chronic (70 day T brucei infection)	fastq	924_28_1.fq.gz	924_28_2.fq.gz
924_31_1	Illumina	924_31_1_Illumina_VSGSeq	AMPLICON	TRANSCRIPTOMIC	PCR	paired	ILLUMINA	Illumina NovaSeq X	cDNA amplicon of VSG PCR amplicons produced through VSGseq pipeline. Parasites purified and derived from infected cow blood from chronic (70 day T brucei infection)	fastq	924_31_1.fq.gz	924_31_2.fq.gz
924_33_1	Illumina	924_33_1_Illumina_VSGSeq	AMPLICON	TRANSCRIPTOMIC	PCR	paired	ILLUMINA	Illumina NovaSeq X	cDNA amplicon of VSG PCR amplicons produced through VSGseq pipeline. Parasites purified and derived from infected cow blood from chronic (70 day T brucei infection)	fastq	924_33_1.fq.gz	924_33_2.fq.gz
924_35_1	Illumina	924_35_1_Illumina_VSGSeq	AMPLICON	TRANSCRIPTOMIC	PCR	paired	ILLUMINA	Illumina NovaSeq X	cDNA amplicon of VSG PCR amplicons produced through VSGseq pipeline. Parasites purified and derived from infected cow blood from chronic (70 day T brucei infection)	fastq	924_35_1.fq.gz	924_35_2.fq.gz
924_38_1	Illumina	924_38_1_Illumina_VSGSeq	AMPLICON	TRANSCRIPTOMIC	PCR	paired	ILLUMINA	Illumina NovaSeq X	cDNA amplicon of VSG PCR amplicons produced through VSGseq pipeline. Parasites purified and derived from infected cow blood from chronic (70 day T brucei infection)	fastq	924_38_1.fq.gz	924_38_2.fq.gz
924_40_1	Illumina	924_40_1_Illumina_VSGSeq	AMPLICON	TRANSCRIPTOMIC	PCR	paired	ILLUMINA	Illumina NovaSeq X	cDNA amplicon of VSG PCR amplicons produced through VSGseq pipeline. Parasites purified and derived from infected cow blood from chronic (70 day T brucei infection)	fastq	924_40_1.fq.gz	924_40_2.fq.gz
924_52_1	Illumina	924_52_1_Illumina_VSGSeq	AMPLICON	TRANSCRIPTOMIC	PCR	paired	ILLUMINA	Illumina NovaSeq X	cDNA amplicon of VSG PCR amplicons produced through VSGseq pipeline. Parasites purified and derived from infected cow blood from chronic (70 day T brucei infection)	fastq	924_52_1.fq.gz	924_52_2.fq.gz
924_54_1	Illumina	924_54_1_Illumina_VSGSeq	AMPLICON	TRANSCRIPTOMIC	PCR	paired	ILLUMINA	Illumina NovaSeq X	cDNA amplicon of VSG PCR amplicons produced through VSGseq pipeline. Parasites purified and derived from infected cow blood from chronic (70 day T brucei infection)	fastq	924_54_1.fq.gz	924_54_2.fq.gz
924_d11_1	Illumina	924_d11_1_Illumina_VSGSeq	AMPLICON	TRANSCRIPTOMIC	PCR	paired	ILLUMINA	Illumina NovaSeq X	cDNA amplicon of VSG PCR amplicons produced through VSGseq pipeline. Parasites purified and derived from infected cow blood from chronic (70 day T brucei infection)	fastq	924_d11_1.fq.gz	924_d11_2.fq.gz
924_d4_1	Illumina	924_d4_1_Illumina_VSGSeq	AMPLICON	TRANSCRIPTOMIC	PCR	paired	ILLUMINA	Illumina NovaSeq X	cDNA amplicon of VSG PCR amplicons produced through VSGseq pipeline. Parasites purified and derived from infected cow blood from chronic (70 day T brucei infection)	fastq	924_d4_1.fq.gz	924_d4_2.fq.gz
924_d45_1	Illumina	924_d45_1_Illumina_VSGSeq	AMPLICON	TRANSCRIPTOMIC	PCR	paired	ILLUMINA	Illumina NovaSeq X	cDNA amplicon of VSG PCR amplicons produced through VSGseq pipeline. Parasites purified and derived from infected cow blood from chronic (70 day T brucei infection)	fastq	924_d45_1.fq.gz	924_d45_2.fq.gz
924_d66_1	Illumina	924_d66_1_Illumina_VSGSeq	AMPLICON	TRANSCRIPTOMIC	PCR	paired	ILLUMINA	Illumina NovaSeq X	cDNA amplicon of VSG PCR amplicons produced through VSGseq pipeline. Parasites purified and derived from infected cow blood from chronic (70 day T brucei infection)	fastq	924_d66_1.fq.gz	924_d66_2.fq.gz
929_10_1	Illumina	929_10_1_Illumina_VSGSeq	AMPLICON	TRANSCRIPTOMIC	PCR	paired	ILLUMINA	Illumina NovaSeq X	cDNA amplicon of VSG PCR amplicons produced through VSGseq pipeline. Parasites purified and derived from infected cow blood from chronic (70 day T brucei infection)	fastq	929_10_1.fq.gz	929_10_2.fq.gz
929_13_1	Illumina	929_13_1_Illumina_VSGSeq	AMPLICON	TRANSCRIPTOMIC	PCR	paired	ILLUMINA	Illumina NovaSeq X	cDNA amplicon of VSG PCR amplicons produced through VSGseq pipeline. Parasites purified and derived from infected cow blood from chronic (70 day T brucei infection)	fastq	929_13_1.fq.gz	929_13_2.fq.gz
929_20_1	Illumina	929_20_1_Illumina_VSGSeq	AMPLICON	TRANSCRIPTOMIC	PCR	paired	ILLUMINA	Illumina NovaSeq X	cDNA amplicon of VSG PCR amplicons produced through VSGseq pipeline. Parasites purified and derived from infected cow blood from chronic (70 day T brucei infection)	fastq	929_20_1.fq.gz	929_20_2.fq.gz
929_21_1	Illumina	929_21_1_Illumina_VSGSeq	AMPLICON	TRANSCRIPTOMIC	PCR	paired	ILLUMINA	Illumina NovaSeq X	cDNA amplicon of VSG PCR amplicons produced through VSGseq pipeline. Parasites purified and derived from infected cow blood from chronic (70 day T brucei infection)	fastq	929_21_1.fq.gz	929_21_2.fq.gz
929_24_1	Illumina	929_24_1_Illumina_VSGSeq	AMPLICON	TRANSCRIPTOMIC	PCR	paired	ILLUMINA	Illumina NovaSeq X	cDNA amplicon of VSG PCR amplicons produced through VSGseq pipeline. Parasites purified and derived from infected cow blood from chronic (70 day T brucei infection)	fastq	929_24_1.fq.gz	929_24_2.fq.gz
929_26_1	Illumina	929_26_1_Illumina_VSGSeq	AMPLICON	TRANSCRIPTOMIC	PCR	paired	ILLUMINA	Illumina NovaSeq X	cDNA amplicon of VSG PCR amplicons produced through VSGseq pipeline. Parasites purified and derived from infected cow blood from chronic (70 day T brucei infection)	fastq	929_26_1.fq.gz	929_26_2.fq.gz
929_31_1	Illumina	929_31_1_Illumina_VSGSeq	AMPLICON	TRANSCRIPTOMIC	PCR	paired	ILLUMINA	Illumina NovaSeq X	cDNA amplicon of VSG PCR amplicons produced through VSGseq pipeline. Parasites purified and derived from infected cow blood from chronic (70 day T brucei infection)	fastq	929_31_1.fq.gz	929_31_2.fq.gz
929_52_1	Illumina	929_52_1_Illumina_VSGSeq	AMPLICON	TRANSCRIPTOMIC	PCR	paired	ILLUMINA	Illumina NovaSeq X	cDNA amplicon of VSG PCR amplicons produced through VSGseq pipeline. Parasites purified and derived from infected cow blood from chronic (70 day T brucei infection)	fastq	929_52_1.fq.gz	929_52_2.fq.gz
929_d33_1	Illumina	929_d33_1_Illumina_VSGSeq	AMPLICON	TRANSCRIPTOMIC	PCR	paired	ILLUMINA	Illumina NovaSeq X	cDNA amplicon of VSG PCR amplicons produced through VSGseq pipeline. Parasites purified and derived from infected cow blood from chronic (70 day T brucei infection)	fastq	929_d33_1.fq.gz	929_d33_2.fq.gz
929_d4_1	Illumina	929_d4_1_Illumina_VSGSeq	AMPLICON	TRANSCRIPTOMIC	PCR	paired	ILLUMINA	Illumina NovaSeq X	cDNA amplicon of VSG PCR amplicons produced through VSGseq pipeline. Parasites purified and derived from infected cow blood from chronic (70 day T brucei infection)	fastq	929_d4_1.fq.gz	929_d4_2.fq.gz
929_d45_1	Illumina	929_d45_1_Illumina_VSGSeq	AMPLICON	TRANSCRIPTOMIC	PCR	paired	ILLUMINA	Illumina NovaSeq X	cDNA amplicon of VSG PCR amplicons produced through VSGseq pipeline. Parasites purified and derived from infected cow blood from chronic (70 day T brucei infection)	fastq	929_d45_1.fq.gz	929_d45_2.fq.gz
929_d66_1	Illumina	929_d66_1_Illumina_VSGSeq	AMPLICON	TRANSCRIPTOMIC	PCR	paired	ILLUMINA	Illumina NovaSeq X	cDNA amplicon of VSG PCR amplicons produced through VSGseq pipeline. Parasites purified and derived from infected cow blood from chronic (70 day T brucei infection)	fastq	929_d66_1.fq.gz	929_d66_2.fq.gz
B1_1_1	Illumina	B1_1_1_Illumina_VSGSeq	AMPLICON	TRANSCRIPTOMIC	PCR	paired	ILLUMINA	Illumina NovaSeq X	cDNA amplicon of VSG PCR amplicons produced through VSGseq pipeline. Parasites purified and derived from infected mouse blood from chronic (30 day T brucei infection)	fastq	B1_1_1.fq.gz	B1_1_2.fq.gz
B1_2_1	Illumina	B1_2_1_Illumina_VSGSeq	AMPLICON	TRANSCRIPTOMIC	PCR	paired	ILLUMINA	Illumina NovaSeq X	cDNA amplicon of VSG PCR amplicons produced through VSGseq pipeline. Parasites purified and derived from infected mouse blood from chronic (30 day T brucei infection)	fastq	B1_2_1.fq.gz	B1_2_2.fq.gz
B1_3_1	Illumina	B1_3_1_Illumina_VSGSeq	AMPLICON	TRANSCRIPTOMIC	PCR	paired	ILLUMINA	Illumina NovaSeq X	cDNA amplicon of VSG PCR amplicons produced through VSGseq pipeline. Parasites purified and derived from infected mouse blood from chronic (30 day T brucei infection)	fastq	B1_3_1.fq.gz	B1_3_2.fq.gz
B1_4_1	Illumina	B1_4_1_Illumina_VSGSeq	AMPLICON	TRANSCRIPTOMIC	PCR	paired	ILLUMINA	Illumina NovaSeq X	cDNA amplicon of VSG PCR amplicons produced through VSGseq pipeline. Parasites purified and derived from infected mouse blood from chronic (30 day T brucei infection)	fastq	B1_4_1.fq.gz	B1_4_2.fq.gz
B1_5_1	Illumina	B1_5_1_Illumina_VSGSeq	AMPLICON	TRANSCRIPTOMIC	PCR	paired	ILLUMINA	Illumina NovaSeq X	cDNA amplicon of VSG PCR amplicons produced through VSGseq pipeline. Parasites purified and derived from infected mouse blood from chronic (30 day T brucei infection)	fastq	B1_5_1.fq.gz	B1_5_2.fq.gz
B1_6_1	Illumina	B1_6_1_Illumina_VSGSeq	AMPLICON	TRANSCRIPTOMIC	PCR	paired	ILLUMINA	Illumina NovaSeq X	cDNA amplicon of VSG PCR amplicons produced through VSGseq pipeline. Parasites purified and derived from infected mouse blood from chronic (30 day T brucei infection)	fastq	B1_6_1.fq.gz	B1_6_2.fq.gz
B1_7_1	Illumina	B1_7_1_Illumina_VSGSeq	AMPLICON	TRANSCRIPTOMIC	PCR	paired	ILLUMINA	Illumina NovaSeq X	cDNA amplicon of VSG PCR amplicons produced through VSGseq pipeline. Parasites purified and derived from infected mouse blood from chronic (30 day T brucei infection)	fastq	B1_7_1.fq.gz	B1_7_2.fq.gz
B1_8_1	Illumina	B1_8_1_Illumina_VSGSeq	AMPLICON	TRANSCRIPTOMIC	PCR	paired	ILLUMINA	Illumina NovaSeq X	cDNA amplicon of VSG PCR amplicons produced through VSGseq pipeline. Parasites purified and derived from infected mouse blood from chronic (30 day T brucei infection)	fastq	B1_8_1.fq.gz	B1_8_2.fq.gz
B1_9_1	Illumina	B1_9_1_Illumina_VSGSeq	AMPLICON	TRANSCRIPTOMIC	PCR	paired	ILLUMINA	Illumina NovaSeq X	cDNA amplicon of VSG PCR amplicons produced through VSGseq pipeline. Parasites purified and derived from infected mouse blood from chronic (30 day T brucei infection)	fastq	B1_9_1.fq.gz	B1_9_2.fq.gz
R1_1_1	Illumina	R1_1_1_Illumina_VSGSeq	AMPLICON	TRANSCRIPTOMIC	PCR	paired	ILLUMINA	Illumina NovaSeq X	cDNA amplicon of VSG PCR amplicons produced through VSGseq pipeline. Parasites purified and derived from infected mouse blood from chronic (30 day T brucei infection)	fastq	R1_1_1.fq.gz	R1_1_2.fq.gz
R1_3_1	Illumina	R1_3_1_Illumina_VSGSeq	AMPLICON	TRANSCRIPTOMIC	PCR	paired	ILLUMINA	Illumina NovaSeq X	cDNA amplicon of VSG PCR amplicons produced through VSGseq pipeline. Parasites purified and derived from infected mouse blood from chronic (30 day T brucei infection)	fastq	R1_3_1.fq.gz	R1_3_2.fq.gz
R1_4_1	Illumina	R1_4_1_Illumina_VSGSeq	AMPLICON	TRANSCRIPTOMIC	PCR	paired	ILLUMINA	Illumina NovaSeq X	cDNA amplicon of VSG PCR amplicons produced through VSGseq pipeline. Parasites purified and derived from infected mouse blood from chronic (30 day T brucei infection)	fastq	R1_4_1.fq.gz	R1_4_2.fq.gz
R1_4REP_1	Illumina	R1_4REP_1_Illumina_VSGSeq	AMPLICON	TRANSCRIPTOMIC	PCR	paired	ILLUMINA	Illumina NovaSeq X	cDNA amplicon of VSG PCR amplicons produced through VSGseq pipeline. Parasites purified and derived from infected mouse blood from chronic (30 day T brucei infection)	fastq	R1_4REP_1.fq.gz	R1_4REP_2.fq.gz
R1_5_1	Illumina	R1_5_1_Illumina_VSGSeq	AMPLICON	TRANSCRIPTOMIC	PCR	paired	ILLUMINA	Illumina NovaSeq X	cDNA amplicon of VSG PCR amplicons produced through VSGseq pipeline. Parasites purified and derived from infected mouse blood from chronic (30 day T brucei infection)	fastq	R1_5_1.fq.gz	R1_5_2.fq.gz
R1_5REP_1	Illumina	R1_5REP_1_Illumina_VSGSeq	AMPLICON	TRANSCRIPTOMIC	PCR	paired	ILLUMINA	Illumina NovaSeq X	cDNA amplicon of VSG PCR amplicons produced through VSGseq pipeline. Parasites purified and derived from infected mouse blood from chronic (30 day T brucei infection)	fastq	R1_5REP_1.fq.gz	R1_5REP_2.fq.gz
R1_6_1	Illumina	R1_6_1_Illumina_VSGSeq	AMPLICON	TRANSCRIPTOMIC	PCR	paired	ILLUMINA	Illumina NovaSeq X	cDNA amplicon of VSG PCR amplicons produced through VSGseq pipeline. Parasites purified and derived from infected mouse blood from chronic (30 day T brucei infection)	fastq	R1_6_1.fq.gz	R1_6_2.fq.gz
R1_7_1	Illumina	R1_7_1_Illumina_VSGSeq	AMPLICON	TRANSCRIPTOMIC	PCR	paired	ILLUMINA	Illumina NovaSeq X	cDNA amplicon of VSG PCR amplicons produced through VSGseq pipeline. Parasites purified and derived from infected mouse blood from chronic (30 day T brucei infection)	fastq	R1_7_1.fq.gz	R1_7_2.fq.gz
R1_9_1	Illumina	R1_9_1_Illumina_VSGSeq	AMPLICON	TRANSCRIPTOMIC	PCR	paired	ILLUMINA	Illumina NovaSeq X	cDNA amplicon of VSG PCR amplicons produced through VSGseq pipeline. Parasites purified and derived from infected mouse blood from chronic (30 day T brucei infection)	fastq	R1_9_1.fq.gz	R1_9_2.fq.gz
R2_1_1	Illumina	R2_1_1_Illumina_VSGSeq	AMPLICON	TRANSCRIPTOMIC	PCR	paired	ILLUMINA	Illumina NovaSeq X	cDNA amplicon of VSG PCR amplicons produced through VSGseq pipeline. Parasites purified and derived from infected mouse blood from chronic (30 day T brucei infection)	fastq	R2_1_1.fq.gz	R2_1_2.fq.gz
R2_2_1	Illumina	R2_2_1_Illumina_VSGSeq	AMPLICON	TRANSCRIPTOMIC	PCR	paired	ILLUMINA	Illumina NovaSeq X	cDNA amplicon of VSG PCR amplicons produced through VSGseq pipeline. Parasites purified and derived from infected mouse blood from chronic (30 day T brucei infection)	fastq	R2_2_1.fq.gz	R2_2_2.fq.gz
R2_2REP_1	Illumina	R2_2REP_1_Illumina_VSGSeq	AMPLICON	TRANSCRIPTOMIC	PCR	paired	ILLUMINA	Illumina NovaSeq X	cDNA amplicon of VSG PCR amplicons produced through VSGseq pipeline. Parasites purified and derived from infected mouse blood from chronic (30 day T brucei infection)	fastq	R2_2REP_1.fq.gz	R2_2REP_2.fq.gz
R2_3_1	Illumina	R2_3_1_Illumina_VSGSeq	AMPLICON	TRANSCRIPTOMIC	PCR	paired	ILLUMINA	Illumina NovaSeq X	cDNA amplicon of VSG PCR amplicons produced through VSGseq pipeline. Parasites purified and derived from infected mouse blood from chronic (30 day T brucei infection)	fastq	R2_3_1.fq.gz	R2_3_2.fq.gz
R2_3REP_1	Illumina	R2_3REP_1_Illumina_VSGSeq	AMPLICON	TRANSCRIPTOMIC	PCR	paired	ILLUMINA	Illumina NovaSeq X	cDNA amplicon of VSG PCR amplicons produced through VSGseq pipeline. Parasites purified and derived from infected mouse blood from chronic (30 day T brucei infection)	fastq	R2_3REP_1.fq.gz	R2_3REP_2.fq.gz
R2_4_1	Illumina	R2_4_1_Illumina_VSGSeq	AMPLICON	TRANSCRIPTOMIC	PCR	paired	ILLUMINA	Illumina NovaSeq X	cDNA amplicon of VSG PCR amplicons produced through VSGseq pipeline. Parasites purified and derived from infected mouse blood from chronic (30 day T brucei infection)	fastq	R2_4_1.fq.gz	R2_4_2.fq.gz
R2_5_1	Illumina	R2_5_1_Illumina_VSGSeq	AMPLICON	TRANSCRIPTOMIC	PCR	paired	ILLUMINA	Illumina NovaSeq X	cDNA amplicon of VSG PCR amplicons produced through VSGseq pipeline. Parasites purified and derived from infected mouse blood from chronic (30 day T brucei infection)	fastq	R2_5_1.fq.gz	R2_5_2.fq.gz
R2_6_1	Illumina	R2_6_1_Illumina_VSGSeq	AMPLICON	TRANSCRIPTOMIC	PCR	paired	ILLUMINA	Illumina NovaSeq X	cDNA amplicon of VSG PCR amplicons produced through VSGseq pipeline. Parasites purified and derived from infected mouse blood from chronic (30 day T brucei infection)	fastq	R2_6_1.fq.gz	R2_6_2.fq.gz
R2_7_1	Illumina	R2_7_1_Illumina_VSGSeq	AMPLICON	TRANSCRIPTOMIC	PCR	paired	ILLUMINA	Illumina NovaSeq X	cDNA amplicon of VSG PCR amplicons produced through VSGseq pipeline. Parasites purified and derived from infected mouse blood from chronic (30 day T brucei infection)	fastq	R2_7_1.fq.gz	R2_7_2.fq.gz
R2_8_1	Illumina	R2_8_1_Illumina_VSGSeq	AMPLICON	TRANSCRIPTOMIC	PCR	paired	ILLUMINA	Illumina NovaSeq X	cDNA amplicon of VSG PCR amplicons produced through VSGseq pipeline. Parasites purified and derived from infected mouse blood from chronic (30 day T brucei infection)	fastq	R2_8_1.fq.gz	R2_8_2.fq.gz
R2_9_1	Illumina	R2_9_1_Illumina_VSGSeq	AMPLICON	TRANSCRIPTOMIC	PCR	paired	ILLUMINA	Illumina NovaSeq X	cDNA amplicon of VSG PCR amplicons produced through VSGseq pipeline. Parasites purified and derived from infected mouse blood from chronic (30 day T brucei infection)	fastq	R2_9_1.fq.gz	R2_9_2.fq.gz
WT_E1_1	Illumina	WT_E1_1_Illumina_VSGSeq	AMPLICON	TRANSCRIPTOMIC	PCR	paired	ILLUMINA	Illumina NovaSeq X	cDNA amplicon of VSG PCR amplicons produced through VSGseq pipeline. Parasites purified and derived from infected mouse blood from chronic (30 day T brucei infection)	fastq	WT_E1_1.fq.gz	WT_E1_2.fq.gz
WT_E2_1	Illumina	WT_E2_1_Illumina_VSGSeq	AMPLICON	TRANSCRIPTOMIC	PCR	paired	ILLUMINA	Illumina NovaSeq X	cDNA amplicon of VSG PCR amplicons produced through VSGseq pipeline. Parasites purified and derived from infected mouse blood from chronic (30 day T brucei infection)	fastq	WT_E2_1.fq.gz	WT_E2_2.fq.gz
WT_E3_1	Illumina	WT_E3_1_Illumina_VSGSeq	AMPLICON	TRANSCRIPTOMIC	PCR	paired	ILLUMINA	Illumina NovaSeq X	cDNA amplicon of VSG PCR amplicons produced through VSGseq pipeline. Parasites purified and derived from infected mouse blood from chronic (30 day T brucei infection)	fastq	WT_E3_1.fq.gz	WT_E3_2.fq.gz
WT_E4_1	Illumina	WT_E4_1_Illumina_VSGSeq	AMPLICON	TRANSCRIPTOMIC	PCR	paired	ILLUMINA	Illumina NovaSeq X	cDNA amplicon of VSG PCR amplicons produced through VSGseq pipeline. Parasites purified and derived from infected mouse blood from chronic (30 day T brucei infection)	fastq	WT_E4_1.fq.gz	WT_E4_2.fq.gz
WT_E5_1	Illumina	WT_E5_1_Illumina_VSGSeq	AMPLICON	TRANSCRIPTOMIC	PCR	paired	ILLUMINA	Illumina NovaSeq X	cDNA amplicon of VSG PCR amplicons produced through VSGseq pipeline. Parasites purified and derived from infected mouse blood from chronic (30 day T brucei infection)	fastq	WT_E5_1.fq.gz	WT_E5_2.fq.gz
WT_E6_1	Illumina	WT_E6_1_Illumina_VSGSeq	AMPLICON	TRANSCRIPTOMIC	PCR	paired	ILLUMINA	Illumina NovaSeq X	cDNA amplicon of VSG PCR amplicons produced through VSGseq pipeline. Parasites purified and derived from infected mouse blood from chronic (30 day T brucei infection)	fastq	WT_E6_1.fq.gz	WT_E6_2.fq.gz
WT_E7_1	Illumina	WT_E7_1_Illumina_VSGSeq	AMPLICON	TRANSCRIPTOMIC	PCR	paired	ILLUMINA	Illumina NovaSeq X	cDNA amplicon of VSG PCR amplicons produced through VSGseq pipeline. Parasites purified and derived from infected mouse blood from chronic (30 day T brucei infection)	fastq	WT_E7_1.fq.gz	WT_E7_2.fq.gz
WT_E8_1	Illumina	WT_E8_1_Illumina_VSGSeq	AMPLICON	TRANSCRIPTOMIC	PCR	paired	ILLUMINA	Illumina NovaSeq X	cDNA amplicon of VSG PCR amplicons produced through VSGseq pipeline. Parasites purified and derived from infected mouse blood from chronic (30 day T brucei infection)	fastq	WT_E8_1.fq.gz	WT_E8_2.fq.gz
WT_L1_1	Illumina	WT_L1_1_Illumina_VSGSeq	AMPLICON	TRANSCRIPTOMIC	PCR	paired	ILLUMINA	Illumina NovaSeq X	cDNA amplicon of VSG PCR amplicons produced through VSGseq pipeline. Parasites purified and derived from infected mouse blood from chronic (30 day T brucei infection)	fastq	WT_L1_1.fq.gz	WT_L1_2.fq.gz
WT_L2_1	Illumina	WT_L2_1_Illumina_VSGSeq	AMPLICON	TRANSCRIPTOMIC	PCR	paired	ILLUMINA	Illumina NovaSeq X	cDNA amplicon of VSG PCR amplicons produced through VSGseq pipeline. Parasites purified and derived from infected mouse blood from chronic (30 day T brucei infection)	fastq	WT_L2_1.fq.gz	WT_L2_2.fq.gz
WT_L3_1	Illumina	WT_L3_1_Illumina_VSGSeq	AMPLICON	TRANSCRIPTOMIC	PCR	paired	ILLUMINA	Illumina NovaSeq X	cDNA amplicon of VSG PCR amplicons produced through VSGseq pipeline. Parasites purified and derived from infected mouse blood from chronic (30 day T brucei infection)	fastq	WT_L3_1.fq.gz	WT_L3_2.fq.gz
WT_L4_1	Illumina	WT_L4_1_Illumina_VSGSeq	AMPLICON	TRANSCRIPTOMIC	PCR	paired	ILLUMINA	Illumina NovaSeq X	cDNA amplicon of VSG PCR amplicons produced through VSGseq pipeline. Parasites purified and derived from infected mouse blood from chronic (30 day T brucei infection)	fastq	WT_L4_1.fq.gz	WT_L4_2.fq.gz
WT_L5_1	Illumina	WT_L5_1_Illumina_VSGSeq	AMPLICON	TRANSCRIPTOMIC	PCR	paired	ILLUMINA	Illumina NovaSeq X	cDNA amplicon of VSG PCR amplicons produced through VSGseq pipeline. Parasites purified and derived from infected mouse blood from chronic (30 day T brucei infection)	fastq	WT_L5_1.fq.gz	WT_L5_2.fq.gz
WT_L6_1	Illumina	WT_L6_1_Illumina_VSGSeq	AMPLICON	TRANSCRIPTOMIC	PCR	paired	ILLUMINA	Illumina NovaSeq X	cDNA amplicon of VSG PCR amplicons produced through VSGseq pipeline. Parasites purified and derived from infected mouse blood from chronic (30 day T brucei infection)	fastq	WT_L6_1.fq.gz	WT_L6_2.fq.gz
WT_L7_1	Illumina	WT_L7_1_Illumina_VSGSeq	AMPLICON	TRANSCRIPTOMIC	PCR	paired	ILLUMINA	Illumina NovaSeq X	cDNA amplicon of VSG PCR amplicons produced through VSGseq pipeline. Parasites purified and derived from infected mouse blood from chronic (30 day T brucei infection)	fastq	WT_L7_1.fq.gz	WT_L7_2.fq.gz
WT_L8_1	Illumina	WT_L8_1_Illumina_VSGSeq	AMPLICON	TRANSCRIPTOMIC	PCR	paired	ILLUMINA	Illumina NovaSeq X	cDNA amplicon of VSG PCR amplicons produced through VSGseq pipeline. Parasites purified and derived from infected mouse blood from chronic (30 day T brucei infection)	fastq	WT_L8_1.fq.gz	WT_L8_2.fq.gz
WT_E1	PacBio	WT_E1_PacBio_VSGSeq	AMPLICON	TRANSCRIPTOMIC	PCR	paired	ILLUMINA	Illumina HiSeq 4000	cDNA amplicon of VSG PCR amplicons produced through VSGseq pipeline. Parasites purified and derived from infected mouse blood from chronic (30 day T brucei infection)	fastq	WT_E1.fq.gz
WT_E2	PacBio	WT_E2_PacBio_VSGSeq	AMPLICON	TRANSCRIPTOMIC	PCR	paired	ILLUMINA	Illumina HiSeq 4000	cDNA amplicon of VSG PCR amplicons produced through VSGseq pipeline. Parasites purified and derived from infected mouse blood from chronic (30 day T brucei infection)	fastq	WT_E2.fq.gz
WT_E3	PacBio	WT_E3_PacBio_VSGSeq	AMPLICON	TRANSCRIPTOMIC	PCR	paired	ILLUMINA	Illumina HiSeq 4000	cDNA amplicon of VSG PCR amplicons produced through VSGseq pipeline. Parasites purified and derived from infected mouse blood from chronic (30 day T brucei infection)	fastq	WT_E3.fq.gz
WT_E4	PacBio	WT_E4_PacBio_VSGSeq	AMPLICON	TRANSCRIPTOMIC	PCR	paired	ILLUMINA	Illumina HiSeq 4000	cDNA amplicon of VSG PCR amplicons produced through VSGseq pipeline. Parasites purified and derived from infected mouse blood from chronic (30 day T brucei infection)	fastq	WT_E4.fq.gz
WT_E5	PacBio	WT_E5_PacBio_VSGSeq	AMPLICON	TRANSCRIPTOMIC	PCR	paired	ILLUMINA	Illumina HiSeq 4000	cDNA amplicon of VSG PCR amplicons produced through VSGseq pipeline. Parasites purified and derived from infected mouse blood from chronic (30 day T brucei infection)	fastq	WT_E5.fq.gz
WT_E6	PacBio	WT_E6_PacBio_VSGSeq	AMPLICON	TRANSCRIPTOMIC	PCR	paired	ILLUMINA	Illumina HiSeq 4000	cDNA amplicon of VSG PCR amplicons produced through VSGseq pipeline. Parasites purified and derived from infected mouse blood from chronic (30 day T brucei infection)	fastq	WT_E6.fq.gz
WT_E7	PacBio	WT_E7_PacBio_VSGSeq	AMPLICON	TRANSCRIPTOMIC	PCR	paired	ILLUMINA	Illumina HiSeq 4000	cDNA amplicon of VSG PCR amplicons produced through VSGseq pipeline. Parasites purified and derived from infected mouse blood from chronic (30 day T brucei infection)	fastq	WT_E7.fq.gz
WT_E8	PacBio	WT_E8_PacBio_VSGSeq	AMPLICON	TRANSCRIPTOMIC	PCR	paired	ILLUMINA	Illumina HiSeq 4000	cDNA amplicon of VSG PCR amplicons produced through VSGseq pipeline. Parasites purified and derived from infected mouse blood from chronic (30 day T brucei infection)	fastq	WT_E8.fq.gz
WT_L1	PacBio	WT_L1_PacBio_VSGSeq	AMPLICON	TRANSCRIPTOMIC	PCR	paired	ILLUMINA	Illumina HiSeq 4000	cDNA amplicon of VSG PCR amplicons produced through VSGseq pipeline. Parasites purified and derived from infected mouse blood from chronic (30 day T brucei infection)	fastq	WT_L1.fq.gz
WT_L2	PacBio	WT_L2_PacBio_VSGSeq	AMPLICON	TRANSCRIPTOMIC	PCR	paired	ILLUMINA	Illumina HiSeq 4000	cDNA amplicon of VSG PCR amplicons produced through VSGseq pipeline. Parasites purified and derived from infected mouse blood from chronic (30 day T brucei infection)	fastq	WT_L2.fq.gz
WT_L3	PacBio	WT_L3_PacBio_VSGSeq	AMPLICON	TRANSCRIPTOMIC	PCR	paired	ILLUMINA	Illumina HiSeq 4000	cDNA amplicon of VSG PCR amplicons produced through VSGseq pipeline. Parasites purified and derived from infected mouse blood from chronic (30 day T brucei infection)	fastq	WT_L3.fq.gz
WT_L4	PacBio	WT_L4_PacBio_VSGSeq	AMPLICON	TRANSCRIPTOMIC	PCR	paired	ILLUMINA	Illumina HiSeq 4000	cDNA amplicon of VSG PCR amplicons produced through VSGseq pipeline. Parasites purified and derived from infected mouse blood from chronic (30 day T brucei infection)	fastq	WT_L4.fq.gz
WT_L5	PacBio	WT_L5_PacBio_VSGSeq	AMPLICON	TRANSCRIPTOMIC	PCR	paired	ILLUMINA	Illumina HiSeq 4000	cDNA amplicon of VSG PCR amplicons produced through VSGseq pipeline. Parasites purified and derived from infected mouse blood from chronic (30 day T brucei infection)	fastq	WT_L5.fq.gz
WT_L6	PacBio	WT_L6_PacBio_VSGSeq	AMPLICON	TRANSCRIPTOMIC	PCR	paired	ILLUMINA	Illumina HiSeq 4000	cDNA amplicon of VSG PCR amplicons produced through VSGseq pipeline. Parasites purified and derived from infected mouse blood from chronic (30 day T brucei infection)	fastq	WT_L6.fq.gz
WT_L7	PacBio	WT_L7_PacBio_VSGSeq	AMPLICON	TRANSCRIPTOMIC	PCR	paired	ILLUMINA	Illumina HiSeq 4000	cDNA amplicon of VSG PCR amplicons produced through VSGseq pipeline. Parasites purified and derived from infected mouse blood from chronic (30 day T brucei infection)	fastq	WT_L7.fq.gz
WT_L8	PacBio	WT_L8_PacBio_VSGSeq	AMPLICON	TRANSCRIPTOMIC	PCR	paired	ILLUMINA	Illumina HiSeq 4000	cDNA amplicon of VSG PCR amplicons produced through VSGseq pipeline. Parasites purified and derived from infected mouse blood from chronic (30 day T brucei infection)	fastq	WT_L8.fq.gz
EOX_908.1.2	ONT	EOX_908.1.2_ONT_VSGSeq	AMPLICON	TRANSCRIPTOMIC	PCR	paired	OXFORD_NANOPORE	GridION	cDNA amplicon of VSG PCR amplicons produced through VSGseq pipeline. Parasites purified and derived from infected cow blood from chronic (70 day T brucei infection)	fastq	EOX_908.1.2.fq.gz
EOX_908.1.4	ONT	EOX_908.1.4_ONT_VSGSeq	AMPLICON	TRANSCRIPTOMIC	PCR	paired	OXFORD_NANOPORE	GridION	cDNA amplicon of VSG PCR amplicons produced through VSGseq pipeline. Parasites purified and derived from infected cow blood from chronic (70 day T brucei infection)	fastq	EOX_908.1.4.fq.gz
EOX_914.2.1	ONT	EOX_914.2.1_ONT_VSGSeq	AMPLICON	TRANSCRIPTOMIC	PCR	paired	OXFORD_NANOPORE	GridION	cDNA amplicon of VSG PCR amplicons produced through VSGseq pipeline. Parasites purified and derived from infected cow blood from chronic (70 day T brucei infection)	fastq	EOX_914.2.1.fq.gz
EOX_914.3.1	ONT	EOX_914.3.1_ONT_VSGSeq	AMPLICON	TRANSCRIPTOMIC	PCR	paired	OXFORD_NANOPORE	GridION	cDNA amplicon of VSG PCR amplicons produced through VSGseq pipeline. Parasites purified and derived from infected cow blood from chronic (70 day T brucei infection)	fastq	EOX_914.3.1.fq.gz
EOX_914.3.2	ONT	EOX_914.3.2_ONT_VSGSeq	AMPLICON	TRANSCRIPTOMIC	PCR	paired	OXFORD_NANOPORE	GridION	cDNA amplicon of VSG PCR amplicons produced through VSGseq pipeline. Parasites purified and derived from infected cow blood from chronic (70 day T brucei infection)	fastq	EOX_914.3.2.fq.gz
EOX_924.2.3	ONT	EOX_924.2.3_ONT_VSGSeq	AMPLICON	TRANSCRIPTOMIC	PCR	paired	OXFORD_NANOPORE	GridION	cDNA amplicon of VSG PCR amplicons produced through VSGseq pipeline. Parasites purified and derived from infected cow blood from chronic (70 day T brucei infection)	fastq	EOX_924.2.3.fq.gz
Pool1a_908-6	ONT	Pool1a_908-6_ONT_VSGSeq	AMPLICON	TRANSCRIPTOMIC	PCR	paired	OXFORD_NANOPORE	GridION	cDNA amplicon of VSG PCR amplicons produced through VSGseq pipeline. Parasites purified and derived from infected cow blood from chronic (70 day T brucei infection)	fastq	Pool1a_908-6.fq.gz
Pool1a_914-2	ONT	Pool1a_914-2_ONT_VSGSeq	AMPLICON	TRANSCRIPTOMIC	PCR	paired	OXFORD_NANOPORE	GridION	cDNA amplicon of VSG PCR amplicons produced through VSGseq pipeline. Parasites purified and derived from infected cow blood from chronic (70 day T brucei infection)	fastq	Pool1a_914-2.fq.gz
Pool1a_914-3	ONT	Pool1a_914-3_ONT_VSGSeq	AMPLICON	TRANSCRIPTOMIC	PCR	paired	OXFORD_NANOPORE	GridION	cDNA amplicon of VSG PCR amplicons produced through VSGseq pipeline. Parasites purified and derived from infected cow blood from chronic (70 day T brucei infection)	fastq	Pool1a_914-3.fq.gz
Pool1a_924-2	ONT	Pool1a_924-2_ONT_VSGSeq	AMPLICON	TRANSCRIPTOMIC	PCR	paired	OXFORD_NANOPORE	GridION	cDNA amplicon of VSG PCR amplicons produced through VSGseq pipeline. Parasites purified and derived from infected cow blood from chronic (70 day T brucei infection)	fastq	Pool1a_924-2.fq.gz
Pool1b_908-6	ONT	Pool1b_908-6_ONT_VSGSeq	AMPLICON	TRANSCRIPTOMIC	PCR	paired	OXFORD_NANOPORE	GridION	cDNA amplicon of VSG PCR amplicons produced through VSGseq pipeline. Parasites purified and derived from infected cow blood from chronic (70 day T brucei infection)	fastq	Pool1b_908-6.fq.gz
Pool1b_914-2	ONT	Pool1b_914-2_ONT_VSGSeq	AMPLICON	TRANSCRIPTOMIC	PCR	paired	OXFORD_NANOPORE	GridION	cDNA amplicon of VSG PCR amplicons produced through VSGseq pipeline. Parasites purified and derived from infected cow blood from chronic (70 day T brucei infection)	fastq	Pool1b_914-2.fq.gz
Pool1b_914-3	ONT	Pool1b_914-3_ONT_VSGSeq	AMPLICON	TRANSCRIPTOMIC	PCR	paired	OXFORD_NANOPORE	GridION	cDNA amplicon of VSG PCR amplicons produced through VSGseq pipeline. Parasites purified and derived from infected cow blood from chronic (70 day T brucei infection)	fastq	Pool1b_914-3.fq.gz
Pool1b_924-2	ONT	Pool1b_924-2_ONT_VSGSeq	AMPLICON	TRANSCRIPTOMIC	PCR	paired	OXFORD_NANOPORE	GridION	cDNA amplicon of VSG PCR amplicons produced through VSGseq pipeline. Parasites purified and derived from infected cow blood from chronic (70 day T brucei infection)	fastq	Pool1b_924-2.fq.gz
Pool2_908-6	ONT	Pool2_908-6_ONT_VSGSeq	AMPLICON	TRANSCRIPTOMIC	PCR	paired	OXFORD_NANOPORE	GridION	cDNA amplicon of VSG PCR amplicons produced through VSGseq pipeline. Parasites purified and derived from infected cow blood from chronic (70 day T brucei infection)	fastq	Pool2_908-6.fq.gz
Pool2_914-2	ONT	Pool2_914-2_ONT_VSGSeq	AMPLICON	TRANSCRIPTOMIC	PCR	paired	OXFORD_NANOPORE	GridION	cDNA amplicon of VSG PCR amplicons produced through VSGseq pipeline. Parasites purified and derived from infected cow blood from chronic (70 day T brucei infection)	fastq	Pool2_914-2.fq.gz
Pool2_914-3	ONT	Pool2_914-3_ONT_VSGSeq	AMPLICON	TRANSCRIPTOMIC	PCR	paired	OXFORD_NANOPORE	GridION	cDNA amplicon of VSG PCR amplicons produced through VSGseq pipeline. Parasites purified and derived from infected cow blood from chronic (70 day T brucei infection)	fastq	Pool2_914-3.fq.gz
Pool2_924-2	ONT	Pool2_924-2_ONT_VSGSeq	AMPLICON	TRANSCRIPTOMIC	PCR	paired	OXFORD_NANOPORE	GridION	cDNA amplicon of VSG PCR amplicons produced through VSGseq pipeline. Parasites purified and derived from infected cow blood from chronic (70 day T brucei infection)	fastq	Pool2_924-2.fq.gz

### Sheet: Library and Platform Terms
Strategy
WGA	Random sequencing of the whole genome following non-pcr amplification
WGS	Random sequencing of the whole genome
WXS	Random sequencing of exonic regions selected from the genome
RNA-Seq	Random sequencing of whole transcriptome
miRNA-Seq	Random sequencing of small miRNAs
WCS	Random sequencing of a whole chromosome or other replicon isolated from a genome
CLONE	Genomic clone based (hierarchical) sequencing
POOLCLONE	Shotgun of pooled clones (usually BACs and Fosmids)
AMPLICON	Sequencing of overlapping or distinct PCR or RT-PCR products
CLONEEND	Clone end (5', 3', or both) sequencing
FINISHING	Sequencing intended to finish (close) gaps in existing coverage
ChIP-Seq	Direct sequencing of chromatin immunoprecipitates
MNase-Seq	Direct sequencing following MNase digestion
DNase-Hypersensitivity	Sequencing of hypersensitive sites, or segments of open chromatin that are more readily cleaved by DNaseI
Bisulfite-Seq	Sequencing following treatment of DNA with bisulfite to convert cytosine residues to uracil depending on methylation status
Tn-Seq	Sequencing from transposon insertion sites
EST	Single pass sequencing of cDNA templates
FL-cDNA	Full-length sequencing of cDNA templates
CTS	Concatenated Tag Sequencing
MRE-Seq	Methylation-Sensitive Restriction Enzyme Sequencing strategy
MeDIP-Seq	Methylated DNA Immunoprecipitation Sequencing strategy
MBD-Seq	Direct sequencing of methylated fractions sequencing strategy
Synthetic-Long-Read
ATAC-seq	Assay for Transposase-Accessible Chromatin (ATAC) strategy is used to study genome-wide chromatin accessibility. alternative method to DNase-seq that uses an engineered Tn5 transposase to cleave DNA and to integrate primer DNA sequences into the cleaved genomic DNA
ChIA-PET	Direct sequencing of proximity-ligated chromatin immunoprecipitates.
FAIRE-seq	Formaldehyde Assisted Isolation of Regulatory Elements. reveals regions of open chromatin
Hi-C	Chromosome Conformation Capture technique where a biotin-labeled nucleotide is incorporated at the ligation junction, enabling selective purification of chimeric DNA ligation junctions followed by deep sequencing
ncRNA-Seq	Capture of other non-coding RNA types, including post-translation modification types such as snRNA (small nuclear RNA) or snoRNA (small nucleolar RNA), or expression regulation types such as siRNA (small interfering RNA) or piRNA/piwi/RNA (piwi-interacting RNA).
RAD-Seq
RIP-Seq	Direct sequencing of RNA immunoprecipitates (includes CLIP-Seq, HITS-CLIP and PAR-CLIP).
SELEX	Systematic Evolution of Ligands by EXponential enrichment
ssRNA-seq	strand-specific RNA sequencing
Targeted-Capture
Tethered Chromatin Conformation Capture
DIP-Seq	DNA immunoprecipitation sequencing (DIP-Seq)
GBS
Inverse rRNA	depletion of ribosomal RNA by oligo hybridization
NOMe-Seq
Ribo-seq
VALIDATION	CGHub special request: Independent experiment to re-evaluate putative variants
OTHER	Library strategy not listed (please include additional info in the “design description”)
Source
GENOMIC	Genomic DNA (includes PCR products from genomic DNA)
TRANSCRIPTOMIC	Transcription products or non genomic DNA (EST, cDNA, RT-PCR, screened libraries)
METAGENOMIC	Mixed material from metagenome
METATRANSCRIPTOMIC	Transcription products from community targets
SYNTHETIC	Synthetic DNA
VIRAL RNA	Viral RNA
GENOMIC SINGLE CELL
TRANSCRIPTOMIC SINGLE CELL
OTHER	Other, unspecified, or unknown library source material (please include additional info in the “design description”)
Selection
RANDOM	Random selection by shearing or other method
PCR	Source material was selected by designed primers
RANDOM PCR	Source material was selected by randomly generated primers
RT-PCR	Source material was selected by reverse transcription PCR
HMPR	Hypo-methylated partial restriction digest
MF	Methyl Filtrated
CF-S	Cot-filtered single/low-copy genomic DNA
CF-M	Cot-filtered moderately repetitive genomic DNA
CF-H	Cot-filtered highly repetitive genomic DNA
CF-T	Cot-filtered theoretical single-copy genomic DNA
MDA	Multiple displacement amplification
MSLL	Methylation Spanning Linking Library
cDNA	complementary DNA
ChIP	Chromatin immunoprecipitation
MNase	Micrococcal Nuclease (MNase) digestion
DNAse	Deoxyribonuclease (MNase) digestion
Hybrid Selection	Selection by hybridization in array or solution
Reduced Representation	Reproducible genomic subsets, often generated by restriction fragment size selection, containing a manageable number of loci to facilitate re-sampling
Restriction Digest	DNA fractionation using restriction enzymes
5-methylcytidine antibody	Selection of methylated DNA fragments using an antibody raised against 5-methylcytosine or 5-methylcytidine (m5C)
MBD2 protein methyl-CpG binding domain	Enrichment by methyl-CpG binding domain
CAGE	Cap-analysis gene expression
RACE	Rapid Amplification of cDNA Ends
size fractionation	Physical selection of size appropriate targets
Padlock probes capture method	Circularized oligonucleotide probes
other	Other library enrichment, screening, or selection process (please include additional info in the “design description”)
unspecified	Library enrichment, screening, or selection is not specified (please include additional info in the “design description”)
cDNA_oligo_dT
cDNA_randomPriming
Inverse rRNA	depletion of ribosomal RNA by oligo hybridization.
Oligo-dT	enrichment of messenger RNA (mRNA) by hybridization to Oligo-dT.
PolyA	PolyA selection or enrichment for messenger RNA (mRNA); should replace cDNA enumeration.
repeat fractionation	Selection for less repetitive (and more gene rich) sequence through Cot filtration (CF) or other fractionation techniques based on DNA kinetics.
Platforms
_LS454	_LS454	ILLUMINA	HELICOS	ABI_SOLID	COMPLETE_GENOMICS	PACBIO_SMRT	ION_TORRENT	CAPILLARY	OXFORD_NANOPORE	BGISEQ	DNBSEQ	ELEMENT	GENAPSYS	GENEMIND	TAPESTRI	ULTIMA	VELA_DIAGNOSTICS
ABI_SOLID	454 GS	HiSeq X Five	Helicos HeliScope	AB 5500 Genetic Analyzer	Complete Genomics	PacBio RS	Ion Torrent PGM	AB 310 Genetic Analyzer	GridION	BGISEQ-50	DNBSEQ-G400	Element AVITI	GS111	FASTASeq 300	Tapestri	UG 100	Sentosa SQ301
BGISEQ	454 GS 20	HiSeq X Ten		AB 5500xl Genetic Analyzer		PacBio RS II	Ion Torrent Proton	AB 3130 Genetic Analyzer	MinION	BGISEQ-500	DNBSEQ-G50			GenoCare 1600
CAPILLARY	454 GS FLX	Illumina Genome Analyzer		AB 5500x-Wl Genetic Analyzer		Revio	Ion Torrent S5 XL	AB 3130xL Genetic Analyzer	PromethION	MGISEQ-2000RS	DNBSEQ-T7			GenoLab M
COMPLETE_GENOMICS	454 GS FLX+	Illumina Genome Analyzer II		AB SOLiD 3 Plus System		Sequel	Ion Torrent S5	AB 3500 Genetic Analyzer			DNBSEQ-G400 FAST
DNBSEQ	454 GS FLX Titanium	Illumina Genome Analyzer IIx		AB SOLiD 4 System		Sequel II	Ion Torrent Genexus	AB 3500xL Genetic Analyzer
ELEMENT	454 GS Junior	Illumina HiScanSQ		AB SOLiD 4hq System		Sequel IIe	Ion GeneStudio S5	AB 3730 Genetic Analyzer
GENAPSYS		Illumina HiSeq 1000		AB SOLiD PI System		Onso	Ion GeneStudio S5 Plus	AB 3730xL Genetic Analyzer
GENEMIND		Illumina HiSeq 1500		AB SOLiD System			Ion GeneStudio S5 Prime
HELICOS		Illumina HiSeq 2000		AB SOLiD System 2.0
ILLUMINA		Illumina HiSeq 2500		AB SOLiD System 3.0
ION_TORRENT		Illumina HiSeq 3000
OXFORD_NANOPORE		Illumina HiSeq 4000
PACBIO_SMRT		Illumina HiSeq X
TAPESTRI		Illumina MiSeq
ULTIMA		Illumina MiniSeq
VELA_DIAGNOSTICS		Illumina NovaSeq 6000
		Illumina NovaSeq X
		Illumina NovaSeq X Plus
		Illumina iSeq 100
		NextSeq 1000
		NextSeq 2000
		NextSeq 500
		NextSeq 550
