## Supplementary data 3 for "Restricted expression site use and extreme genome diversification drives trypanosome antigenic variation in chronic bovine infections" (part 1 of 2)

### Sheet: Sheet 1 - cluster_tpm
cluster	WT_L2	WT_L8	WT_E6	WT_L1	900_14	WT_L3	WT_E2	900_10	WT_E4	900_20	900_13	WT_E1	900_21	900_26	900_54	900_42	900_24	900_d33	WT_L5	900_31	900_d47	900_28	WT_E5	WT_E7	908_24	908_10	900_d4	908_20	908_31	908_35	908_26	908_28	908_40	WT_L6	WT_E8	WT_E3	908_42	908_52	908_61	908_d11	908_5	908_6	WT_L4	908_d45	WT_L7	908_d4	914_14	914_20	914_13	914_26	914_31	914_24	914_28	914_33	914_42	914_52	914_35	914_61	914_d45	914_5	914_d4	914_d68	914_6	914_d17	924_17	924_18	924_10	924_20	924_24	924_19	924_35	924_31	924_26	924_33	924_38	924_52	924_40	924_54	924_28	924_d45	924_d11	929_20	924_d4	929_21	929_24	929_52	929_26	929_31	929_d33	929_d45	929_13	B1_4	929_10	929_d4	B1_2	B1_3	R2_3REP	B1_5	R2_2REP	B1_6	B1_1	B1_8	R2_1	R2_5	R2_6	R2_3	B1_9	R2_2	B1_7	R2_7	R2_9	R2_4	R2_8
0	0.632764	15.0632	0	0	2.00862	1.68003	0.34186	0.343701	0	6.24934	5.16402	0	26.017	5.71846	49.9894	36.0377	5.48296	12.5082	0	54.5368	5.73187	6.07914	0	0	70.2139	0	0.105736	25.0653	918.442	105.332	152.468	139.958	71.3353	0	0.989036	0	4.8477	30.0542	121.384	0	0	2.23113	0	299.772	0	0.061371	0.490289	0.57901	0.090904	7.64394	3.81211	262.167	26.0736	7.87693	21.5101	7.75398	3.34503	112.627	8.93143	0.127938	0	2.46766	4.09053	0.296427	31.3453	15.7298	0.071255	0.290393	326.131	0.736111	64.2888	1.3142	7429.83	7.76149	8.07533	13.4072	4.66631	90.4492	2016.38	15.4586	0	20.8323	0.913693	104.5	29.3142	70.5468	207.721	51.2547	0	8.52518	0.844756	0	0.798394	1.20787	0	0	0	0	0	0	0	0	0	0	0	0	0	0	0	0	0	0	0
1	0	0	0	0	0.767384	0	0	0	0	1.45706	0.128984	0	3.32883	1.96668	5.06518	10.0056	2.69241	2.49872	0	0	0.33384	0.606736	0	0	16.1166	0.039136	0	2.74459	19.8134	64.0933	2.30492	4.46692	32.2847	0	0	0	2.67702	9.65237	29.5003	0	0	0.585189	0	0.613506	0	0.064353	0.11729	0.043395	0.09537	0.106798	0.759489	0.227912	0.984601	0.599095	4.17271	0.277386	1.14298	21.7672	0.892075	0	0.492242	0	18.8787	0.062194	1.12654	4.81507	0.024925	0.152367	0.092249	0.214605	7.63774	0.406534	2.74898	3.31179	1.88304	3.92278	0.999313	47.4638	0.577857	6.07689	0	16.1606	0.159669	20.9389	9.78817	36.4786	76.5886	9.18246	5.83516	1.98697	0.231659	0	0.199755	0	0	0	0	0	0	0	0	0	0	0	0	0	0	0	0	0	0	0	0
2	506.992	316.029	136.01	57.7543	168.143	180.566	129.856	10588.3	621.641	0	43.4332	26.8454	0	6.17341	0	0	0	0.502239	92.6807	1.32305	0	0.920317	11930.6	1540.36	2.25774	12991.2	2.22486	0.25754	0	0	0.698604	64.7166	0	204.574	297.507	94.5577	0.445826	0	10.3932	6.96853	0	31.8612	81.4797	43.8723	182.598	8.84043	1329.22	0.002964	312.114	11.921	8.56697	4.02288	41.5526	0.16776	5.63802	0.433129	0.110126	15.3835	4.47374	0	0	0	17.0006	0	0	0.451198	1217.28	0.112812	2.13496	0	37.1839	0	11.1709	0	0	0	0.61433	0	112.961	0	184.387	0	0	0	0	1.10689	13.5184	5.06431	0	0	8674.51	21016.1	6052.69	0	0	4.7019	0	2.94667	0.958796	849.441	430.044	0	0	3.20704	0	0	0.223346	0	0.418758	0	0.594729	50470.2	0
3	78.3273	147.205	948.247	27.7939	17.0999	10.8218	266.921	1130.5	51.6595	0	559.127	159.496	0	31.8333	0	55.7985	46.6077	0	52.7737	0.166689	4.22508	0	150.633	383.317	65.2355	628.623	585.476	4.29848	0	0	7.31335	0	14.1769	16.4532	84.1945	62.9947	254.936	0	2.9059	0.12266	262.934	191.046	48.1141	0.46781	124.062	670.204	33.9728	5.11901	10577.6	188.356	0	49.7293	41.4677	1.01372	116.802	0	0.768498	0	0	192.629	97.8825	1.1036	113.105	0	7.7458	0.960288	2371.06	0	4.35295	1.50718	0.662991	0.157572	1.22278	0	0	0	2.96109	0	1.09848	0	0	0	480.557	2.48791	0	0	0	0	2.41961	0	2881.6	0.193229	1528.58	598.419	0.336237	0	1.28771	0	2.196	0	0	6.63978	1.99057	0	0	0.304248	1.70845	5.17291	0	0	0	0	6.18629
4	0.379683	285.077	13.4991	65.5271	0	6.42763	4.01423	0.235082	5.08885	0	3.34618	23.3985	1.6851	1.31653	38.4169	7.73047	0.154818	0	153.355	0	0	0	20.4766	19.3237	1.51242	1.58389	5.39252	0	1.47807	2.79821	17.6654	64.9	0	87.7056	14.1056	19.0072	8.47522	0.814839	0	4.3697	25.3216	0.740573	0	0	17.3338	19.1552	0	35.6607	2.53384	111.716	0	0.216547	1.83407	90.9454	0.240241	0	0	2.62548	0	62.7738	0	0	110.967	0	74.2705	8.43512	42.4647	0.531031	11.2664	24.8853	0	0.686963	122.351	0	103.206	4.62561	0	0	0.32563	0	0	57.8677	0.201337	0	1.77327	0	11.2061	0	0	0	10.6156	0	14.0434	21.162	0	0.434284	0	0.250663	0	0	1.15422	0	0	2.30238	0	0	0.219224	0	1.01122	0	0	9.97552	0
5	0	73.5289	0.890093	20.8068	0	1.90523	0.777146	0	5.65819	0	0.409709	1.57357	0	0	0	0.705811	0.15549	0	0	0	0	0.09603	7.28652	2.3008	0	1.19307	0.070335	0.145442	1.48456	0	0.183235	0	0	122.638	2.34145	3.26978	0.510732	0	0	1.09703	0.125896	0.185949	2.27221	0	0	0.081513	0.149003	0	2.3027	0	0.10743	0	2.79997	0.076255	0	0.411722	3.01364	3.95541	0	11.7896	0	0	0.103102	0	0	0	1.49151	0	2.46678	48.6771	0.810597	0	0	0	0	0	0	0	0	0	0	0	0	0	0.593685	0	0	1.67003	0	0	2.62404	240.459	0	0	0	0	0	0	0	0	5.08385	17.2403	0	10.4858	0	0	0	0	0	0	0	0	0
6	355.477	212.125	286.976	235.617	2169.6	29.5005	4204.98	64.1005	253.872	130.808	51.8767	548.991	0	0	1.24052	33.4529	1.35417	0	489.423	3.55865	0	20.5495	38136.6	842.3	243.304	14.8606	0	320.8	6.9286	4.51793	23.6513	89.1144	3.28156	266582	441.075	868.794	0	2.33792	0	0	0.126078	5.84729	30.6145	38.976	185.671	0.08163	217.1	640.181	146.16	1.1626	0.407599	77.9616	1.55139	6.42884	0.756524	0	118.612	0	6.29205	0.171112	0	0	0	331.573	3896.44	5528.71	49.9827	1051.2	715.736	865.995	30.9147	5.61521	16.6797	0	71.4275	0	69.2754	0	2.73956	0	0	0	0	138.241	2.70375	0	113.705	0	0	0	123.743	0.495877	16.0765	0	0	0.759218	1.82435	2.82923	0	0	3.2932	2.23249	4.90444	0.154512	0	0.50476	1.36651	0	0	0.75117	0	0.381858	4.2121
7	0	0	0.138517	0	0	0	0	0	1.47703	0	0.082902	0	0	0	0	1.4281	0	0.400683	0	0	0	12.1422	0.491373	0	0	0.251465	0.071152	0	0	2.84344	0	0	0	0	0.11842	0.089391	0	0	0	248.529	0	0	0	0	0	8.74019	0.150736	0	0.20434	0.045813	0	0	0	0	0	0	0	118.725	0	2.93897	3.14759	0	0	0	0	0.295567	3.98159	0.04906	0.198095	0	0	0	0	0	0.202084	0.174094	0	0	0	0	0	0	0	0	0	0.691219	7.59244	0	0	0	0.03361	0	0	0	0	0	0	0	0	0	0	0	0	0	0	0	0	0	0	0	0	0	0
8	0	5.85687	0	0	1.92972	2.16917	0	0	0	0	0	0	0	0	0	0	0	10322.7	0	2334.19	0	18.9377	0	0	1.70774	0	0	0	0	0	1.69056	0.831743	0	0	0	0	0	0	0	0	0	0	3.44643	0	0	0	0	0	0	1.72691	74.2213	0.090513	1.75249	31.1513	0	0.515965	0	0	0	0	0	0	0	0	0	1.83772	0	9.08771	1.20811	4.62922	0	38.7388	3.3913	0	0	0	0	0	3.10921	0	0	0	0	0	0	0	0	0	0	0	0	0	0	0	0	0	0	0	0	0	0	0	0	0	0	0	0	0	0	0	0	0	0
9	0	201.393	12.8765	13.9607	3.85669	7.62562	3.73762	20.5897	6.8269	0	55.7461	16.2541	1.81038	216.515	46.5204	2.70217	72.6827	0	48.7083	97.805	0	94.098	32.7033	12.2967	0.812809	8.98583	7.51952	1.4007	0	0	185.689	88.5942	226.766	77.0981	3.12695	7.36522	438.474	526.713	43.2873	0	245.831	52.9149	281.148	0	7.68626	54.703	10.9962	264.638	142.94	62.0676	22.9981	3.80178	36.7447	486.131	1.03283	73.5808	0	366.811	0	290.942	0.664709	0	1124.39	0.100958	30.3996	8.13082	195.146	123.617	192.809	14.2299	13.4498	0.553864	59.6449	0	477.326	215.426	120.617	248.477	204.462	0	0	0	0	2.71933	150.625	0.731249	273.105	10.725	0	0	146.043	183.879	111.933	10.7121	29.2579	0.18722	0	1.47514	0	0	1.14876	2.75098	0.943646	11.4343	0	0	0.288596	0	0	0	0	5.92001	2.4419
10	184.357	173.496	5.25678	15.7526	29.6387	6.04772	1.1071	6.71899	20.8766	1.00606	19.1649	10.4199	0	0.159587	0	0	0	0	232.08	0.407678	0	7.77069	30.5746	11.7946	0	2.11157	2.59651	0.316189	0	0	0.199184	0	0	79.9536	8.40785	9.1484	0.370092	0	1.62849	1.18892	2.46124	0	1.23006	0	37.8965	7.25335	17.2376	0	3.08943	0.07445	0	3.18141	0	0	0	0.380369	0	0	0	10.5887	0	0	20.2912	0	0	0	4.44729	1.95064	1.16875	0	0	0	0	0	1.52005	0.187038	0	0	0.177838	0	0	0	3.29093	0	0.645665	0	8.16032	0	0	0	2.95578	0	0.158161	3.04579	4.89997	0.095151	0	0.276629	0	0	0.486578	0	0	12.6382	0	0	0.161764	0	0.301555	0	0	16.0053	0
11	214.25	258.254	52.3689	1474.47	104.137	192.955	52.2444	53.2022	0	358.949	61.5158	581.633	6174.95	0.756427	0	0	85.6621	1.55718	305.741	0.076101	0	0.680234	81.7246	160.898	76.0761	15.6591	0	985.663	0	155.095	2.50094	9.65191	6.2207	257.608	91.6985	129.305	0.392359	0	1.2196	0	0	0	20.5371	0	416.871	0.03463	388.223	0.002964	290.608	169.164	1.42182	25.0312	0.160979	568.569	0	1.6533	1311.01	0	0	0	0	0	0	3041.66	1712.02	0	38.5675	0.139274	5.84699	6.20572	0.459963	12.2049	59.0542	0	21.0013	0	4.11299	0	8.18908	0	0	6.85417	0	967.424	1.10398	0	0	0	0	0	169.227	0	54.0665	0	0	0	0	0	0	0	0	0	0	0	0	0	0	0	0	0	0	0	0
12	2311.07	1683.43	46.3453	2073.48	12235.7	587.924	60.4275	33.762	132.699	838.619	2669.32	11.5628	693.16	437.925	0	0	353.752	13.0932	191.582	261.201	0	507.211	39.0774	5.89047	29.8971	23.4957	0	311.978	3385.92	0	252.289	800.691	0	1371.37	17.1102	530.736	1.27249	0	0	0	0	0	114.443	0.257435	3486.98	0	17313.1	45.0181	5257.66	6529.15	0	3630.34	2645.09	0	0	0	0	9.41117	0.305779	0	0	0	0	549.147	21133.7	2027.86	9.78208	855.896	282.992	1269.1	0	10.2164	540.375	0	0	0.512706	0	10.0664	1599.01	0	0	34.8813	0	9.5371	0	0	0	164.136	0	0	798.356	0	0	0	0	0	0	0	0	0	0	0	0	0	0	0	0	0	0	0	0	0	0
13	0	1175.26	41.0041	173.733	0	17.7374	9.44098	10.8627	168.007	0	290.659	79.0773	0	0	116.694	0	47.4546	0	594.312	0	0	6.39945	111.061	58.1569	0.875615	10.4181	45.7956	0	0	0	0.211218	3.02117	0	400.306	106.032	79.5757	82.6053	2.35784	3.45277	0	153.596	679.269	0	0	43.9025	122.905	18.5374	114.405	30.5226	44.3622	6.07127	1.7553	119.334	0	0	3.18686	0	0	0.216549	187.954	45.7187	0	114.622	0	458.27	0	38.151	40.8738	22.5396	18.9359	262.296	0	0.084129	0.286296	822.41	48.5915	15.8409	0	9.90373	0	1.18594	0	6.96987	0	1.36983	35.4592	0	0	0	0	9.35252	0	42.4133	11.289	0	0.505733	0	0	0	0	9.83122	2123.23	28.8883	40.3658	0	0	0.943252	0	7.0469	0	0	0	0.115696
14	2.10253	3.84988	60.1515	5.17949	0.977812	0.190739	22.1503	0	23.1862	0	0	79.3328	14.1412	0	0	0	0	0	0	0	0	0	111.133	47.4913	0	0	0	0	0	0	0	0	0	13.6729	63.2425	2556.14	0	0	0	0	0	0	0	0.205081	49.128	0	0	30.2822	0	0.2237	0.261305	0.175754	0	0	0	0	0	0	0	0	0	0	0	0.855328	0	0	0	0.190372	0.095451	0.584632	0	0	0	0	0	0	0	0	0	0	0	34.485	0	0	0	0	0	0	0	0	0	0	0	0	0	0	0	0	0	0	0	0	0	0	0	0	0	0	0	0	0	0	0
15	1.59907	26.7138	11.0236	162.59	11198.1	19.5383	14.3179	28.2557	0.782268	2833.49	1499.81	6.68393	0	338.358	1.14622	0	871.462	0.625254	732.811	271.973	0	356.982	1.0685	4.77405	1556.38	0.305369	1.45233	876.258	0	0	49.5297	45.5382	0	4.36259	6.00639	33.728	1.97033	1.89224	0	0	1.29027	0.146235	0	6.75776	3.41897	1.27792	10020.8	91.3223	2299.02	573.281	0	71.505	553.79	0.411489	0.556477	0	0	0	0	2.5951	0	0	0.16143	39.9775	456.412	2803.82	26.2447	4712.44	71.6394	5689.25	0	0.133075	473.092	0	0	0.446242	1.07027	0	555.101	0	0	370.934	1.33467	365.216	0	0	0	0	0	0	120.403	0	0.233368	0.459911	0	0	0	0	0	0	0.105663	0	0	0	0	0	0	0.848011	0	0	0	0	0
16	12.6856	473.424	20.3203	472.891	0	30.7959	9.46891	19.5547	94.7617	0.550743	128.353	30.7299	1.00667	2.44512	165.906	213.091	0	0	162.556	16.4364	0	22.3199	50.3317	19.9572	0	9.51707	5.01201	0	0	0	0	45.5067	23.4765	243.078	42.2307	33.4238	240.979	0	732.795	0	11.2213	114.599	24.5085	0	881.061	47.2815	0.472531	4.26947	50.5972	20.6473	124.418	1.72685	313.06	285.643	23.2718	3.57206	0	0	0	107.255	0	0	224.907	0.73328	329.549	50.3798	69.9099	0.808676	88.5724	0	0.966083	0.205492	137.326	492.198	14.0365	0.204862	0.45456	30.2123	67.5299	0	0	0	0	211.964	0.70762	0.814071	76.0162	0	0	0	59.6302	0	56.2985	0	0	0	0	0.910188	0	3.13884	3.42623	0	0	3.52908	0	0	0	0	0	0	0	0.451996	0
17	239.871	76.564	1.55057	20.284	1.08695	30.7787	61.6422	0	0	0	0.098698	2.41786	19.5013	3.91606	3.98184	5.95246	1.03893	32.9229	8.16181	553.931	0	3.02711	0	0	3591.71	0.059668	0	369.39	28.3611	0	4748.1	32.1351	0	2.77909	2.67463	1.94037	0	0	0	0	0	0	0	0.412863	1.46709	0	1.1579	0.216739	0.321547	22.949	284.269	6.04683	45.2017	6.9155	1.19174	74.1975	3.62542	0	0.680252	0	0	0	0	0.216343	0.695163	0	0	1.78664	70.0878	0	0	0.712758	484.795	0	1.1832	0	63.5001	0	36.0782	0	0	0	0	0	0	0.596169	0	398.112	0	0	0	0	0.043768	0	0	0	0	0.619304	0	0	0	0	0	0	0	0	0	0	0	0	0	0	0
18	410.03	923.464	29.2663	115.758	0	24.1148	19.7302	0	168.053	60.4519	41.1182	42.4631	0	0.175859	0	3.37895	0.372425	0	100.286	0	0	0	111.372	52.3609	0.910804	13.809	4.71002	0.174366	0	774.66	8.7879	5.76069	0	305.384	52.1182	75.649	0	64.2507	50.2696	0	56.4935	170.42	0	0	51.2522	49.3561	122.875	428.202	31.0671	35.8824	42.1501	8.43379	0.795176	39.6152	7.23281	84.283	0	6.32219	1.35033	79.9286	2.96827	0	110.335	0	0.344235	11.5726	25.207	32.3991	148.689	0	19.4574	0	2.80082	112	40.4878	236.41	0	0	1.47195	1.52801	0	0	0	0	0	0	4.50295	0	0	0	32.8956	0	12.0023	1.43646	15.1532	0.632335	0	3.51523	0	0	8.41277	0	23.5963	23.5788	0	0	2.05924	0	6.4424	0	0	140.097	57.7621
19	5.82492	5.96132	174.244	1.83999	163.159	0.433988	26.1853	4.39046	156.815	0	374.043	167.516	70.5572	0	0	0	10.137	0	6.63255	0.21404	0	0	142.103	86.8061	323.499	0.496544	0	0	0	0	6.33412	0	0	32.8673	185.292	128.872	0	0	0	1.31321	0	0	32.8152	0	171.019	0	504.197	2.2892	548.817	0	0	32.4483	0	0	0	0	0	0	0	0	0	0	0	0	0	0	2.16402	106.069	1168.61	0	0	0	0	0.584615	0	0	0	0	0	0	1.23974	0	0	2.13136	0	0	0	0	0	0	183.704	0.99426	10.1606	0	0	0	8.41361	75.7796	0	0	0	5.19562	97.3747	0	5.07575	9.83763	5.58641	4.92157	0.223985	0	0	0	95.6734
20	583.074	119.019	8.64252	18.2294	0	2.04374	5.84289	14.5502	76.1538	1.11689	0.296458	12.2335	0	0	0	0	0.187512	0.953605	419.707	0	0	0	26.2817	18.1758	0	0.479602	79.3539	34.4158	0	0	1.10621	0	0	40.5736	78.9227	17.1031	0	0.493906	0	4921.06	28.9739	0.67299	1580.27	0	41.8383	16.761	0.59885	0.466241	6.91828	0.437331	14.5387	0	0	5.80457	0	5.25592	6.1521	0	0.226602	139.726	851.702	0	0.996532	126.103	0	0	8.43749	7.84939	8.1402	1.05829	0	0.104196	0	0	0.241262	0	0	0	0	0	1448.61	0	330.827	0	0	1.65116	4.53481	0	0	0	11.6873	695.83	0	97.1436	78.2932	2.76025	0	4.00378	3.06617	0	1.95577	1283.28	29.4503	64.2941	39643	0	7.57906	0	0.44749	0	124.411	0	0.484779
21	0	0	0	0	0	0.169328	0.060511	0	0	0	0	0	0	0	7.44771	6.27407	0	11.2243	0	0	0	0	0.682409	0	0	0	0	0	0	0	0	0	0	0	0	0	7.46695	12.9644	0	0	0	0	0	67.2998	0	0	0	0	0	0	4.37291	0	0	26.3108	0	1.34368	189.717	0	0	0	0	0	0	0	0.359355	0	0	0	0	0	12.9639	1.91382	3.97362	0.621987	65.4599	1.77362	0.816193	71.1623	0.106227	0	0	0	0	0	0	0	0	0	0	0	0	0	0	0	0	0	0	0	0	0	0	0	0	0.195942	0	0	0	0	0	0	0	0	0
22	0	807.305	31.5313	315.263	18.7015	25.8055	21.4453	0.956811	101.665	0	183.931	32.8998	27.5642	0	11.4456	0	2.48674	0	653.121	19.7472	0	0	114.395	42.406	3.83317	28.924	87.5909	0.440422	0	41.0853	1.42682	60.7355	10.2353	267.708	126.942	42.4009	26.97	0	418.192	0	189.644	0.351442	0	0	16.209	104.024	20.2695	126.737	85.8448	139.925	4.28522	4.75539	115.683	0.145314	0.488712	128.988	0	0	0	200.788	319.363	0	242.68	0	6.80102	8.09741	57.7475	264.693	90.4924	1.45511	10.6332	0	41.7389	0	57.4753	5.36671	18.9026	0	172.006	0	0	0	25.4774	0	0	351.966	0	0	0	0	44.7561	0	3.30983	101.296	0	1.13499	0	4.58183	0	19.4475	3.08053	0	15.1027	134.361	0	0	0.407672	0	4.21991	0	0	29.2043	0
23	3.65693	202.174	15.9313	1.5327	6.6114	2.83297	82.9404	24.779	35.56	0	252.613	795.322	278.269	5.73853	0	1.78786	3.92781	9.09187	1.09952	21.6231	18.4832	2.72116	15.0647	4.27382	94.6104	0.073748	17.8528	88.2675	0	4.76214	11.2941	5.24994	0	14.1821	17.2803	66.7536	27.673	0	0	0	10.0653	8.51544	1.66066	3.21181	0.528727	38.0169	1689.25	1.66959	285.137	1.40935	3.87218	3.44121	4.27518	8.89246	1.42807	1.30527	5.55188	0	2.80111	6.76624	13.1053	0	6.76783	2515.3	4.20701	10.3823	0.561524	12.6006	6.18249	7.82893	16.196	5.57224	1.30616	4.71469	19.346	5.33141	38.7292	6.45832	6.78052	6.37704	0	640.442	19.6055	507.895	0	512.819	0	0	0	48.7016	168.763	0	3.35464	30.7462	0	0	0	0.200664	23.9708	0	0	0	0	0	0	0.305654	0	0	0	0	0	0	0.619706
24	0	111.606	1.03536	16.8813	0	2.66805	0	3.21519	0	0	0.112981	2.11888	0	0	0	0	0	0	0.578094	0	0	0	0.520366	0.337522	0	1.41133	0	2.30452	0	0	0.246844	0.296549	0	2.48239	0.183211	0.366481	0	0	0	0	0	0	1.75205	0	2.91391	0	0	4.91847	0.3117	0	0	0	0	0	0	0	0	0	0	0.230336	0	0	0	0	2.74102	9.8645	0	0	1.26946	7.33839	0	0	0.231694	0	0.633172	0	0.201651	0	0	0	0	1.92423	0	0	0	0	0	0	0	0	1.97294	15.9617	0	0	0	0	18.1381	0	0	0	0	0	1206.17	0	0	0	0	0	327.726	0	0	0.343785	0
25	882.423	37.9689	19.4474	207.269	1.44277	511.782	1.51543	0	2.45358	3018.24	0.69201	25.4035	367.524	1749.64	0	0	2374.36	11.0856	998.792	3.21855	4.98366	59.7101	21.2284	5.71047	506.758	0.201937	1.89366	235.175	1.92261	4.05692	17.7492	41.21	27.3656	447.006	9.23263	19.4505	2.66254	0	21.0006	0	0	0	8.5639	182.198	419.068	0	4.65069	50.3635	0.861365	129.171	0.880919	730.258	1.39281	0.328446	70.2758	0.587432	0.140538	0	0.385671	0.218724	0	0	0.132021	0.219042	0.410783	69.9477	0.059715	948.559	6960.95	1289.91	0.524915	0.438331	0.810238	0	1.3695	0	0.513508	0	25.5223	7.41247	0	0	3.14074	3010.57	538.231	1.08676	41.2221	0	0	45.7483	8.78161	0	0	6.56515	0	0	0	0	0	0	0	0	0	0	0	0	0	0	0	0	0	0	0
26	354.791	489.756	45.5445	430.896	3.8703	236.313	9.71427	23.2831	22.4571	136.86	1.4106	29.653	38.5533	1500.49	0	0	1177.15	0	631.156	23.1767	0	3477.32	32.5155	8.61882	552.431	0.893688	2.17882	3001.01	0	12.006	6614.19	180.112	2.74724	224.936	8.02739	51.0236	0.567332	0	0	0	44.5777	25.3118	37.821	0	202.812	0.778909	49.7595	2681.38	68.5402	19.4543	6.63441	11.2292	88.6333	14.1311	1.42322	75.991	5.89739	3.03307	0.620751	17.8947	0	0	6.6036	210.709	237.975	700.58	2.45522	11735.6	4505.81	4901.71	0	0.492406	7.76163	0.831873	1.03038	61.5599	0.685553	0	0.394343	3.39244	0	0	5.71973	429.627	595.893	66.3732	8192.26	6.21932	0	0	236.323	0	0.01926	0	0	0	0	0	0	0	0.465684	0	0.464764	0	0	0	0.237206	0	1.60983	0	0	0	0
27	0	29.305	4.53044	7.43159	0.172431	0.855956	0.597208	0	11.272	0.702077	1.69398	4.15594	2.50608	0.263874	1.3371	0	0.276926	0	10.5643	0	0	0.170687	3.01237	2.27065	0	0.616782	1.82262	0.262865	7.08587	4.16572	0.326163	0.647809	0	1.23738	1.66917	2.41866	1.42772	1.45491	1.87342	6.55158	3.6349	167.457	0	0	1.70377	34.9809	7.63041	1.82119	4.57514	0	0.19176	0.775043	1.18079	27.8983	0.436331	0.253632	0.376726	10.5574	0	21.7528	65.2641	0	0	0	0	0	4.67884	0	1.42222	0	1.94085	0	0	0.450839	0.593376	0.928257	0	0	5.44728	0	0	0	92.5268	0	1.07819	2.44031	0	11.1262	0	0	3.03142	0	3.67677	1.13627	0	0	0.917058	0.476335	0	0	0	0	0	0.289699	0	0	0	0	0	0	0	0	0
28	21.2041	16.0421	22.0898	4.7352	0	0.942505	33.8118	151.637	2.00716	0	12.0668	389.741	21.9389	0.183898	0	0	0	0	44.8119	0	9.00394	0.239822	20.614	66.8465	0	60.4062	20.5175	0	0	0	0.229921	0	0	15.0063	14.8851	63.7096	0.427778	0	0	0	1.84466	6.95065	5.64537	0.21683	14.3828	21.197	0.256695	0	160.749	0.056836	0	0.364022	0	0.204555	0.302701	0	0.26098	0	0	2.05192	24.8578	0	1.62304	0.707297	0	0.366921	23.3639	0	0.050644	0.137527	0	0	0	0	0	0	0	0	0	0	0	1.62999	25.6091	0	0	0	0	0	0	0	150.585	0	179.144	32.4861	0	0	0	0	0	0	0	0	0	0	0	0	0	0	0	0	0	0	0
29	465.453	1887.74	103.621	667.362	0.488657	30.8932	31.8303	0.118105	190.868	0	55.5763	122.085	0	0	35.4851	67.0962	0	0	1231.37	0	0	77.2349	175.175	71.2687	0	2.36759	4.88254	0	0	0	139.212	0	0	396.227	310.6	154.24	0	12.8199	0	1.36391	0.346631	1.16442	10.9626	0	225.873	56.8398	0.74675	0	56.1755	27.3018	37.4764	0	0	0.095682	0	2.72876	0	0	0	46.7218	0	0	60.2814	0	0	0	35.1487	0.729966	29.0979	0	0.50877	0	7.96425	0	0.501068	0	0	0	57.5782	0	6.4579	0	0	205.721	0	0.857397	0	0	0	0	79.9192	3579.62	6.85153	39.8589	55.5266	6.73584	8.85053	93.167	3.2025	50.2565	33.461	9.40075	219.294	455.303	0	6.26352	13.5291	2.56822	15.7398	0	0	78.95	82.0973
30	22.8898	48.2841	11.4747	26.1847	15.0651	28.6515	10.2241	4.36056	4.77128	0	7.64458	9.80442	0	0	0	0	0	0	2.189	0.178303	35.1675	0.390068	15.8006	2.27744	0	1.24236	97.4182	0.516011	0	0	0	0.358694	0	23.9831	6.5094	11.5006	0	0.721683	0	0	47.5408	32.985	13.3845	3.04929	62.8125	154.009	17.9495	0.3913	41.5596	0.579501	0	0.703635	0.162845	0	1.64485	0	0.221077	0	0.777936	27.9016	89.9141	0	31.2547	1.00276	0	0	0	0	0.167296	0	0.719439	2.40247	0.276076	0	14.6224	0	0.513775	0	0.346511	0	0	0	134.463	0	0	0	0	0	0	0	3.5186	0	1.70209	144.214	0	0	0	0	0	0	0	0	0	0	0	0.457731	0	1.87506	0	0.693323	3.31811	0	0
31	40.6664	10.4748	766.176	7.18601	1801.62	116.741	181.137	164.143	368.377	0	821.603	844.079	9559.65	0.221553	0	0	0	0.653614	8.79382	2.04203	0	0.576066	622.008	4238.76	0	123.089	0	0.882464	0	0	0	0.330619	0	60.9782	345.193	10093.8	1.03072	0	0	0	0	0	10.7357	0	180.249	0	4551.15	0.239525	2043.78	0	0	0.428888	0	0	0	0.31489	0.173814	0	0	0	0	0	0	167.249	80.6447	0.444023	61.1704	1.61935	0.297453	0.76706	0	0	0	0	0	48.0232	0	0	0	0	14.0793	326.971	0	0	0	1256.3	0	0	0	0	1353.66	1.06847	15.9948	0	1.67908	0	15.1404	103.668	0	0	0	27.8559	150.554	0.202373	8.2002	15.0625	10.4174	3.97263	0.360734	0	0	0	138.177
32	1040.6	85.5842	13.1102	41.6089	0	10.2791	7.34631	0	45.8991	0	9.97359	9.70265	2.21634	2.88194	0	0.922809	0	0	169.152	11.107	0	0.125077	28.0569	21.1588	1.99217	2.92672	97.1638	0.38143	0	0	0.240246	2.00397	0	203.321	52.1219	6.91155	4.90913	2.14496	1.96232	4349.96	41.139	12.6618	7.3516	0	130.941	22.0935	0.974779	9.33026	5.12902	3.08668	59.648	0.950918	9.179	1.40118	1.89826	6.09339	0	0	0	66.3527	1315.31	0	24.7616	0	3.39003	0	3.83233	3.05411	1.54255	0.934656	1.06446	0.113178	7.94832	0	135.739	0.451155	5.84143	0	1.82524	0	0	71.5615	208.862	0	0.779718	0	0	2.19178	0	1.09782	1.91984	16.308	7.40323	38.9188	8.98083	0	0	0.504915	0	0	4.74068	865.288	0.581249	14.6293	0	0	0.197713	0	1.21691	0	0	2.33768	1.97633
33	2.55497	54.8577	5.82498	46.9368	0	29.4234	3.15213	1.46073	2.51255	23.2283	5.64767	8.46716	91.6231	84.6779	0	0	27.3747	5.19927	0.722062	21.4422	0	221.591	7.38112	2.1902	1004.02	1.11747	0	106.633	0	9.0264	136.472	349.528	0	317.252	1.56259	3.44942	1.92526	0	6.95991	0	0	0	0	1.40168	33.1499	0	4.50872	16.2461	12.6281	2.00264	15.3698	28.9103	1.44577	5.58639	10.5958	1.94871	0.681316	0	12.3125	0	0	0	0	51.4211	4.44675	9.05224	1.10506	20.0272	193.776	29.0279	10.4581	6.77262	57.6112	4.97595	0.99855	9.2899	2.26125	0	3.79571	4.12269	3.32655	93.1259	0	37.0101	816.582	2.59103	0	2.73745	0	1.1641	2.5208	0	1.85176	0	0	0	0	0	0	0	0	0	0	0	0	0	0	0	0.457986	0	0	0.212019	0
34	28.6619	118.818	33.7372	126.026	2.92588	124.196	149.622	0.141462	12.4826	312.418	35.4079	16.0401	0	9.33148	2.49556	1.55231	34.4941	0	173.029	107.229	0.912278	61.591	183.505	33.7332	361.854	1.01271	0	3490.37	5.71089	67.2456	47.3145	282.699	3.66068	75.7915	147.639	116.694	1.08539	59.2133	6.6305	0	0	0	11.477	1.95667	21.0858	0	103.111	1439.55	65.6353	240.887	0.145499	37.6273	26.0033	2.79082	1.56059	13.5122	9.66139	2.9287	0.409825	0.136034	0	0	0	978.814	10.0037	85.5993	0.546667	4646.46	49.6178	2091.73	0	56.9908	0.111342	0.555847	0	21.6218	0	3.0711	2.81601	0	0	0	0	322.365	2.65807	0	0	0	0	0	23.8211	0	0.136986	1.30461	0	0	0	0.21964	0	0	0	0	0	0	0	0.352755	0	0	0	0	0	0	0
35	0	4.23497	0	0	0	0.098551	0	0	0	0	0	0	0	0	0	0	0	0	1.5188	0	0	0	0.882385	0	0	0	0	0	0	0	0	0	0	0	0	0	0	0	0	0	0	0	0	0	0	0	0	0	0	0	1.01965	0	0	19.5651	0	0	329.415	99.8809	0	0	0	0	0	0	0	0	0	0	0	0	0	0	0	0	0	0	0	0	0	0	0	0	0	0	0	0	0	0	0	0	0	0	0	0	0	0	0	0	0	0	0	0	0	0	0	0	0	0	0	0	0	0	0
36	0	108.269	0.854006	15.3014	0	3.97645	3.26539	0	1.59108	0	1.43798	2.44126	0	0	0.734051	1.36977	0	0	0	0.541065	0	0	8.2275	5.60454	1.48799	0	2.17519	0.284568	0	5.52066	0.360753	0	0	115.542	18.0528	11.0586	0	0	6.02418	0	17.3746	0	0	0	4.65204	10.3247	0	1.37284	1.59765	0	0	0	0	0	0	0	0	2.05775	0	13.761	0	0	0	0	0	2.18223	4.36876	141.823	1.86123	42.1424	14.0769	0	0.196044	0.388772	0.838798	0	0	0	1.33408	0	0	0	0	2.50087	0	0.91805	7.42341	0	0	0	0.303735	0	19.766	0.317463	0	0	0	0	0	0	0	0	0	0	0	0	0.169441	0	0.253735	0	0	0	0.792519
37	15.2625	4.1446	0.398894	30.0226	2.4142	8.61848	1.4468	0.092396	0.400364	5789.69	0	0.708922	0	283.476	0	0	283.918	5.13051	1.691	4313.41	0	2748.34	4.79537	1.86862	222.31	0.074259	0	0.196024	8.79587	10164	3883.98	4886.96	2.65207	2.22443	0	0.382543	13.9886	0	0	0	0	0	0	22.0334	4.07792	0	2.38759	876.002	7.91645	4979.23	478.965	17779.2	6101.32	40.5541	0	5.02231	17.7934	0	0	0	0	0	0	38.4123	243.027	642.79	0.847111	508.266	2.44367	2044.88	4194.06	192.167	31.8139	260.368	23.1682	3.0394	0	0	0.166314	0	0	0	0	5057.29	3.37081	0	0	3132.17	0	0	0.263455	0	0	0	0	0	0	0	0	0	0.801661	0	0	0.311631	0	0	0	0	0	0	0	0	0
38	11398	15659.1	16.0086	1615.9	20.5639	2750.13	19.7302	8.93709	2.91448	3.10741	6.7279	12.1005	1030.01	3297.25	122.135	0.946005	353.51	4.78825	4653.97	493.733	0	16095.2	27.9717	6.88193	5739.18	4.83786	0.16169	28.8016	113.285	3.77555	11898.5	5065.44	85.1344	2542.37	23.566	18.7118	44.7379	15.6365	113.728	0	0.192683	0.146235	90.2516	116.54	2801.91	0.257807	21.2169	870.657	20.9754	107.739	76.8756	3657.01	97.5932	41.9818	104.877	772.881	657.621	72.2199	24.7856	0.5393	0	0	0.16143	21.2529	12.8087	89.1197	3.21933	3710.3	19705.5	773.132	6.3921	66.5465	148.991	17.2627	40.2658	13.9318	244.65	0	455.555	0	0	110.086	0.15209	19.436	798.301	0	43750.9	270.833	0	23.6448	6.24556	0.495877	5.97563	0.459911	0	1.90813	0	0	0	0	0.105663	0	0	0	0	0	0	0.848011	0	0	0	0	0
39	414.807	1291.02	52.9371	97.3718	0.522834	19.5277	5.38523	0.252463	794.482	4.35031	75.9019	59.8468	0	9.25731	13.6885	7.56804	0.208631	0.52988	991.895	0.75056	0	43.7056	131.628	93.2007	1.02146	8.00217	29.5576	1.95511	0	64.1844	3.94175	37.8677	0	237.414	283.221	84.6229	1.37288	22.544	4.02393	871.577	49.9314	72.4011	1232.04	0	100.195	27.7568	14.1244	17.3512	22.7731	9.43501	1.59079	66.5056	2.27886	26.0713	0	0.790957	0.699327	3.54425	0	300.688	1285.36	0	201.628	9.86348	6.17964	221.608	11.4946	90.3952	6.32829	1.9907	1.09173	0.116069	18.0716	0.668621	30.9041	2.08183	3.7655	5.54862	95.6914	1.70692	331.888	3.26138	25.6401	18.823	0.799704	11.0383	0	4.49557	0	0	21.9769	45.7943	13.718	5.35327	7.0315	0	0.166372	16.378	0	0.274955	2.79931	364.158	19.1698	5.92824	8.58779	3.02756	1.45367	2.77229	0.999018	1.54328	0	2.74451	21.8411
40	33.3465	0.85038	2.25251	93.9567	5.48965	16.6102	1.96265	0.081649	0.586918	0	0.154586	0.795003	0	224.984	0.370062	1.4094	0	0	20.5479	925.226	0	1.33777	2.45259	0.168583	41.0761	0.216086	0	0	105.836	7351.67	0.212186	39.0461	328.815	2.52435	0.312324	8.70592	1087.46	85.5431	0	0	0	0	4.70128	3692.02	18.5865	0.564678	0.64607	2.25309	0.611985	0.134841	343.335	29.286	11.212	1807.48	165.314	21.6331	7041.7	66.073	13.6149	0	0	0	0	68.3587	0	0	0.313618	0.175351	80.4848	0.216246	1.26545	10531.2	584.733	25.6906	24.1981	14.8709	21.1701	4.06751	2984.44	0	0	0	0	0	4.28299	11.9535	0	2.24779	0	0	0.407125	0	0.059186	0	0	0	0	0	0	1.01465	0	0	0	0	0	0	0	0	0	0	0	0	0
41	1.21112	136.25	18.9784	52.0347	3.79711	10.2524	8.00679	0	8.1535	0	41.532	12.7154	18.2915	0.784507	0.507964	1.89568	0.985189	2.17091	358.931	0.40022	0	20.5157	36.2438	69.5817	2.04693	0.267231	4.33843	9.56929	6.53723	7.56587	0	36.5814	0	125.943	7.04063	21.4252	0.093247	3.30559	0.818182	1.46021	0.507042	0.250146	5.23977	0	57.6185	1.19964	0.200264	80.7656	9.79929	5.20228	95.454	0.745687	1.62246	13.2604	1.23387	0.079251	768.406	1.7756	0	5.7584	0	0	0	0.325636	0.386988	4.14201	5.05101	18.3121	1.42668	6.30069	1.09389	2.31128	1.33377	0	0.26926	0.653109	0	1.85319	10.6023	367.33	0	0	0	5.5728	1.60257	3.68669	0	2.25221	0	0	0.538086	1.11929	2.1107	0	11.8887	0.476277	0	0.346636	0	0	4.51257	0	0.99732	16.7616	0	0	0.815104	0	1.50128	0	0	14.439	8.12562
42	301.806	532.219	520.93	327.689	695.609	74.4609	357.866	60.0144	98.3264	1549.79	108.396	93.8337	2411.02	1.31908	9.91352	0	157.011	4.32401	253.815	24.696	0	1.57023	109.562	12.4189	1205	7.73618	0	370.411	0	24.1481	682.305	27.5116	2.51018	50.1266	68.7553	164.174	8.82094	42.0925	0	0	0	0	0	1.35943	59.3563	0	356.252	926.95	120.908	13.3002	62.1152	13.903	2.098	94.1739	35.2024	1.53971	0.502294	0	1.45673	0	0	0	0	5803.76	1018.97	0.408524	327.573	40.8792	43.0883	16.4745	76.2312	0.947983	48.0968	3.75191	0.327381	6.18706	0.479249	0	20.5367	0	2036.68	7025.21	0	594.666	52.8352	11.5983	6.66207	0	0	0	136.076	174.295	7.93516	0	3.08227	0.687028	1.00473	0	189.337	0.613071	0.779768	31.8136	0.393417	1.48521	11.6421	0	0.45544	6006.8	0.25286	0	21.7389	0.859464	0
43	5187.1	6651.51	485.226	1758.02	7.17677	304.577	133.447	6.71601	2526.13	74.8681	592.18	699.473	17.1063	37.285	9.16106	240.518	2.72278	1.09768	5409.79	16.0823	0	471.963	1574.55	859.622	8.20383	37.2837	406.731	0.202646	2.07342	490.638	6.67784	43.026	97.6112	3819.62	1470.88	941.855	13.3328	1612.36	1313.87	6864.29	1305.18	34.8236	4674.02	0	992.406	273.365	426.333	730.665	318.973	141.685	22.0781	10.3848	213.288	128.51	63.136	482.698	32.8576	1178.18	0	1064.7	3500.97	0	1162.99	10.9736	4262.64	358.299	157.804	174.29	161.296	157.013	183.475	8.50645	170.062	41.9544	1603.82	304.298	61.8252	7.42741	370.317	0	1753.44	1311.35	412.427	367.96	8.0287	260.875	497.711	4.66047	0	16.945	196.798	1268.59	79.5177	230.929	458.025	5.24986	0	15.8066	0	49.1487	43.9974	2195.84	132.328	297.148	0	0	8.48176	0	28.331	1530.22	0	93.8863	8.98009
44	554.695	108.604	1.01728	116.907	21.9218	34.777	1.15013	4.47647	0.552244	13.5938	15.9857	2.95351	38.456	119.191	11.1163	70.9397	192.275	85.6565	23.2588	70.0977	0	120.328	2.1548	0.722296	843.28	0.405195	0	258.253	88.614	92.806	255.871	56.4833	88.3008	9.41626	0.651952	1.8552	61.364	97.7812	22.6569	0	0	0	11.8792	290.753	25.0191	0	35.5821	65.0237	19.7509	159.773	106.107	315.788	192.074	96.2273	7.83866	82.4926	35.2014	40.5865	74.1504	0	0	0	0	54.0032	21.8755	73.0127	0.331861	600.607	233.133	294.32	139.713	192.795	58.0569	123.04	48.0904	292.713	42.3652	0	75.4848	0	0	29.093	0	41.5191	29.2426	255.51	76.3696	92.2901	0	90.4973	7.25211	0	1.70559	0	0	0	0	0	0	0	0	0	0	0	0	0	0	0	0	0	0	0	0
45	39.8008	0.277524	0.183487	41.7595	0	2.02933	0.449715	0	0.829023	0	0	0.14063	0	0	0	0	0	0	130.335	0	0	0	5.20802	0.303473	7.41544	0.07579	0	0	0	0	0	0	0	0	0	4.61906	7.45902	0	0	0	0	0	0	194.887	0	35.076	0	0	0	0	0	0	0	0.32883	0	2.90801	6.13095	0	0	0	0	0	0	0	0	0	0	0	0.360456	0	0	12.6185	0.111879	0.534486	0	0	0	0	0	0	0	0	0	0	0	0	24.3398	0	0	0	0	0	0	0	0	0	0	0	0	0	0	0	0	0.686528	0	0	0	0	0	0	0	0	0
46	79.0997	363.728	13.1173	202.477	3.41064	538.257	60.0275	0.250151	7.13933	42.0064	1.98632	27.416	63.7251	280.223	0	0	40.6002	0	277.769	2106.79	0.651311	110.381	29.1155	4.51349	1692.07	0.797584	0.246443	11.9989	1906.27	292.328	2448.5	2791.1	132.878	19.9867	5.44897	56.4461	0	32.5345	63.1007	2.05638	0.649606	0.621484	62.13	0	180.668	0.558287	3.08817	50.2973	1.64256	38.8428	316.006	435.561	177.902	4310.57	0	29.0761	2939.03	0	0	0.620424	2.34716	0	0	6.99801	1.78546	24.0024	0.206847	29.4979	94.5355	1.59306	0	17076.2	490.619	39974	96.0508	4.06729	0.989484	0	1127.9	0	0	93.8158	1.84719	89.6001	465.228	248.962	879.874	0	0	0	1.04089	1.6626	0.16018	0	0	0	0	0	0	0	0.664575	4.1401	0.296186	0	0	0	0	0	0.290388	0	0	0	0.471294
47	34.6876	15.7081	2.82307	11.568	28.6227	76.6696	1.58077	0	0	29.5063	6.56193	2.69121	118.893	339.03	0	0	162.444	0	46.8818	327.914	0	91.1974	1.90427	0	127.668	0.576682	0	340.549	27.571	109.942	129.041	120.569	162.397	0	2.36488	4.06353	328.162	0	415.923	0	0	0	0	4.2117	8.50043	0	22.9374	41.3833	15.6044	46.8624	46.5233	44.3081	57.7463	127.614	0	10.1087	35.4273	3.02501	0	0	0	0	0	3.67018	0	128.215	0	648.752	213.013	456.529	338.874	82.6851	4.58153	52.7555	443.97	64.146	415.092	47.0936	35.7946	0	0	0	0	272.942	0	31.1433	0	0	0	152.944	18.7834	0	0	0	0	0	0	0	0	0	0	0	0	0	0	0	0	0	0	0	0	0	0
48	196.993	42.9026	3.1311	4.77401	0	5.21636	5.10143	0	6.63063	0.626348	0.110811	3.52779	0	0.198501	0	0	0	0	0.964892	18.2786	0	22.3432	26.3578	6.60337	1.02953	0.268796	182.325	0.197053	2.01573	3.80525	0	22.1894	0	148.163	8.96928	20.3232	0.461232	0	0	1.46845	159.46	48.814	0	0	48.2103	43.9841	2.14866	0	11.0367	0.061349	325.309	2.8503	0.399453	0	0	0	0	1.78609	0	236.569	2476.67	0	38.4632	0.427559	0.389292	23.4085	10.9852	36.4361	19.9862	0	0	0	0	0	0	0	472.688	0	0.221983	0	0	3.2873	0	0	0	0	35.6535	2.2656	0	0	15.6074	0	0	9.44009	3.10195	1.67734	0	1.22101	0	0	6.50445	122.305	172.028	10.2496	0	0	0.923059	0	0.251728	0	0	6.57339	0
49	606.44	162.894	3.40288	109.467	234.235	32.0898	0	0	1.29534	0	151.723	1.43036	17094.8	0.020393	0	0	0.043223	0	6.02357	0.84536	0.182775	0	3.63923	0	0	0	0.030606	9351.12	0	0	0	0	7.24007	365.754	0.371368	2.86156	0	0	0	0	0	0	0	27.2504	18.6321	0	598.537	0	394.791	0.281021	0.015012	0.264339	0	0	0	2.38475	0	0	0	0	0	0	0	24006.9	9830.68	1162.34	1.65315	0	0.921817	91.2121	23.3565	127.282	5.37587	0	0	0	0.52623	0	6.53308	0	0	12455.1	0	0	0.913324	22.2773	0	0	0	0	0.733466	0	0.129298	0	0	0	0	0	0	0	0	0	0	0	0	0	0	0	0	0	0	0	0
50	2421.03	774.806	501.635	715.239	191.478	1724.23	417.639	125.209	62.0026	5307.28	47.9741	723.502	33103.6	38.9601	41.8156	151.767	35.3193	1000.86	688.405	182.643	1868.15	102.38	519.504	393.257	57.5944	35.0375	1410.05	2224.19	31.7246	67.2096	47.321	75.8052	60.8567	1616.74	346.473	425.01	56.6737	76.4632	92.3078	376.479	208.586	166.111	934.316	743.822	1704.16	2132.82	170.658	75.3496	92.2536	58.3009	44.654	42.7381	57.3893	46.7327	90.8994	73.0083	33.6862	36.7291	642.049	136.73	1961.28	61.1235	121.821	477.723	96.5134	1045.76	49.0287	337.871	53.5017	821.972	36.8636	36.7617	50.4722	41.2512	38.4793	39.6645	68.6263	99.5748	42.2182	1211.76	476.09	45148.9	1836.11	1173.61	24.189	30.1583	56.0375	30.7752	548.182	183.751	515.526	37.0636	72.689	2081.74	13.4563	1.01799	165.894	366.293	0	3799.11	3.52113	357.966	152.833	18.5389	46.9438	67.0681	80.3995	53.7558	182.824	117.859	19.4815	61.7182	125.591
51	5.41217	125.084	69.1781	189.335	1728.61	101.562	55.0908	30.3349	54.7332	0	143.833	24.1982	0	16.0804	0	0	8.90625	0	9.36616	1.19396	0	306.215	2.48181	113.736	253.693	17.923	0	0	0	0	1246.03	3015.51	0	68.7024	0.635635	40.001	7.36544	0	0	0	1.37424	0	0	0	34.3853	0.649783	0	0.227971	42.3108	0.295367	0	382.73	0	0	0	0	0.161192	0	0	0	0	0	1.4155	0	0	0.402475	827.809	0	47.9805	1.13316	0	1.9085	0.316461	0.411345	0	0	0	0	0.239831	0	0	0	0	3.90854	0	0	0	0	0	27.281	424.203	0	41.5089	0	0	0	0	0	5.32144	0	0	0	0	0	0	0	0	0	0	0	0	0.334267	0
52	0	0	3.11767	2.80841	0	9.87108	0	0	0	0	0	1.41655	0	0	0	1.15491	0	0	0	0	0	0	0	0.784695	0	0	0	0	0	0	0	0	36.1566	0	0	0.475279	18.3124	0	0	0	0	0	0	58.6317	20.8376	0	0	0	0	0	0	0	0	0	0	45.3501	0	0	0	0	0	0	0	0	0	0	0	0.066031	0	0	9.31662	0	0	0	0	0	46.6597	0	0	0	0	0	0	0	0	58.2613	0	0	0	0	0	0	0	0	0	0	0	0	0	0	0	0	0	0	0	0	0	0	0	0	0	0	0
53	57.3064	36.4771	24.5324	102.303	5.6924	41.5642	5.52705	10.6296	0	68.4557	2.18395	5.23669	50.7499	6092.59	0.597011	10.3622	2721.46	0.623374	32.7646	15.1305	0	6030.71	44.6028	4.3296	2395.12	0.628487	0	183.32	2.36336	0	10284.3	14209.6	0	11410.9	7.35525	30.7799	0.809924	0	16.6043	0	0	0	0	0	152.025	0.13078	7.51802	313.39	4.62427	29.3483	0.233434	394.339	1.98863	2.27469	0	177.935	0.480062	0	4.12679	10.5474	0	0	0	6.53336	7.01239	10.0824	0.373692	407.183	4545.38	540.896	86.3579	14.0358	983.667	31.5326	0	0.272971	0.606783	0	86.1303	0	0	172.234	0	0	195.467	34.275	343.289	0	0	4.30772	0.850993	0	0.231816	0	0	0	0	0	0	0	0	0	1.21954	0	0	0	0	0	0.635098	0	0	0	0
54	0.636436	0	0.584714	0	0	0	0	0	0.781141	1.20642	0	0.489271	0	2.95926	0	0	7.70884	0	0	0	0	3.76818	0	0	10.6184	0	0	0	0	0	9.34787	18.6486	0	48.235	0	0	0	0	0	0	0	0	0	0	2.70265	0	0	1.18381	0	0	0	0.961851	0	0	0	0	0	0	0	0	0	0	0	0	0	0	0	0.544727	12.7482	1.03424	0	0	1.00937	0	0	0	0	0	0	0	0	0	0	0	0	0	0	0	0	0	0	0	0	0	0	0	0	0	0	0	0	0	0	0	0	0	0	0	0	0	0	0	0
55	894.018	2112.86	184.521	478.051	9.96261	97.884	349.862	6394.48	75.4035	1.33878	71.6436	1527.83	3.59305	6.48289	1.84055	1.05889	1.40706	23.8723	763.583	98.9912	120.773	2.86616	225.981	219.93	0	39545.5	205.64	30.9817	2.25371	0	0.597705	1.05283	10.6858	276.361	1155.08	211.135	0.307917	0.675668	0	469.032	13.0333	97.3568	782.399	21.05	882.312	81.178	6.93971	56.1838	316.576	0.779526	7.80652	2.0212	0.572444	3.89803	15.0245	25.3179	2.7532	90.3674	4.11856	119.516	732.403	247.305	2206.79	14.4548	63.3392	1.74073	83322.6	95.3692	1.87274	2.85685	0.647456	3.22898	4.61201	1.85978	1.88091	0.390733	1.17132	5.11495	4.3713	95.0269	507.036	2.62401	147.134	0	3.95793	0	5.64678	0	7722.44	15.5654	1498.29	108.969	24302	60.8461	26.5269	1.26074	0	442.902	169.781	48.6823	1.93205	332.719	24.4016	39.539	145.17	3.33033	2.33893	6.19674	14.1526	9.16777	4.95719	24.6657	8.89588
56	515.503	5001.3	4.11035	559.273	0.927088	46.2963	20.8553	1.22261	4.09299	229.727	0.604376	50.4479	3.12839	0	0	0	77.4538	0	400.796	0.624198	34.2241	0	38.3329	3.20175	128.817	0.224294	45.8391	2618.15	0	0	0.251477	0.299434	0	38.0679	10.6077	11.6145	0.25588	0	4.52609	0	7.12404	9.65593	22.9441	0.822784	133.983	50.5608	6.49862	492.533	22.0269	1.11478	359.548	1.01659	2.20917	393.61	1.67724	0	972.654	0	1.37757	5.28119	34.9448	0	5.59878	414.456	1861.47	1549.86	1.21294	3246.65	0.061754	11690.4	1.22317	0.75672	0.528902	3.46167	0.300934	1.29573	1.22721	0.941961	0.952427	23.2562	0	4.95039	54.1826	197.918	0	0	418.409	273.444	0	5.23367	1.96109	0	0.225864	56.4741	0	0	0	0	0	0	0	0	0	0	0	0.381436	0	0	0	0	0	0.193488	0
57	3.95967	9.41731	1.25306	16.6514	0	4.3089	0.085543	0	0	56.7484	0	0.502054	0	0	0	0	6.55714	21.9022	101.518	0	12.5468	0	0.285871	0	0	0	0	421.349	0	0	0.251477	0	0	65.723	0	1.83234	0	0	0	0	0	0	0	3.0666	4.54443	0.071369	2.44875	0.102764	13.111	0.172035	0	0.53964	0	0	0	0	0	0	1.37757	0	0	0	0	26.5013	7.24162	11.2912	0	276.871	0	99.3653	0	0	0.039973	1.1501	0	0	0	0.941961	0.266255	23.2562	0	0	0	53.5776	0	0	0	0	0	3.51951	1.11311	0	0	0	0	0	0	0	0	0	0	0	0	0	0	0	0	0	0	0	0	0	0
58	23.387	4.53761	0.932127	2.47872	0.153692	0	2.99189	400.343	5.39135	0	8.48946	0.227001	1.88997	0	0	4.05509	0	0	0.754963	4.58114	0	0	396.83	40.5373	0	436.537	0	5.7804	0	0	0	0	0	3.7792	5.38847	0.519173	0	0	0	0	0	0	0	0	0.592617	0	1.71999	0	24.3489	29.3269	0	0.405352	35.1973	0.120201	0	0	0	0	0	0	0	0	0	0	0	0.58159	20.0333	2.44354	10.4914	1.35951	0	3.11106	10.6248	0.691334	0	0	0	0	7.8123	0	0	0	0	0	0	0	6.07439	0	0	0	251.379	581.13	193.177	0	0	0	0	0	0	9.86226	4.782	0	0	0	0	0	0	0	0	0	0	437.198	0
59	10439.3	482.744	24.8253	3.13625	190.202	1894	277.951	2.36085	10.1877	1.64988	104.413	50.4568	5.49067	12.147	0	0	43.3587	8.02311	27.6787	5.42023	0	1.66839	39.8444	0	99.5688	29.2798	0	269.318	4.37948	0	12.9052	1.63913	64.1247	117.958	2.5276	52.08	89.4292	4.38959	31.6707	0	0.172009	0	32.1805	5.9731	337.779	0	799.871	25.7882	201.311	2.42295	0	10.9985	1.30015	1.44567	23.3491	2.12066	0.154003	0	1.53984	0	0	0	0	950.876	755.83	0.824351	3.96619	46.6332	26.5234	0.692401	0	2.58499	7.25391	0.344646	0.561414	7.48685	0	0	16.3866	0	8.62162	0	0	29.7068	1.67814	0	0	3.66253	0	0.568348	172.357	0	1.2922	0	4.94087	0.392837	0	0	0	0	0	5.89307	0	0	0	0	0	0	0.127406	0	8.43812	0.525626	0
60	76.9722	36.3308	125.84	1147.75	5960.56	83.7586	2431.36	459.009	99.3087	0	865.534	582.622	0	0.995078	11.0349	0	0.117308	0	53.6144	87.4734	0	3.06286	886.333	207.708	0	576.139	0.881085	2.58473	0	4.08226	0	9.55259	0	41.727	64.8599	458.679	1.29095	0	0	1.40087	0	0	14.9351	0	41.4347	0	1594.33	9.27782	5149.39	16.4859	42.788	56.7561	57.2904	4.90465	0	0	0	0	0	0	0	0	0	0	71.011	0	273.697	0.149788	12.2995	0.124682	0	3.12634	41.8521	0	0	0.311063	0.64561	0	98.4396	0	0	0	0	0	0	0	0	2.83647	0	0	1088.01	0	12030.4	0	0	0	0	0	0	0	0	0	1.02109	0	0	0	0	0	0	0	0	0	0
61	2.25387	22.7913	11.9469	0.955891	176.71	0.614181	385.283	6.7959	15.8568	0	31.1763	11.2143	0	0	0	0	0.117308	0	0	69.9075	0	0	45.5961	62.8574	0	24.6984	0	2.58473	0	1.36075	0	0	0	6.10384	15.2746	51.9698	0	0	0	1.40087	0	0	4.97835	0	0	0	3.88388	0	164.787	0	0	0	0	0	0	0	0	0	0	0.988393	0	0	0	0	0	0	8.07309	0.149788	0	0.124682	0	0	0	0	0	0	0.64561	0	1.32818	0	0	0	0	0	0	0	0	0	0	0	239.075	0	176.333	0	0	0	0	0	0	0	0	0	0	0	0	0	0.153251	0	0	0	0	0	0
62	0	0	4.668	0	0	0.528282	5.78068	11.6645	0.999462	6.40896	0.524565	0	0	0.268861	0	0	0	0	0	0	0	0	9.90128	3.57013	0	3.51608	0	0	0	0	0.576077	0	0	0	0	0.171502	0.8353	0	0	0	0	0	0	0	3.0956	0	0.082089	0	57.0033	22.446	0	2.2072	73.9985	0	0.69044	0	0	44.6827	0	0	0	0	0	0	0	0	4.5884	0.187842	0	0	0	0	0.22495	0	0	0	0	0	0	0	0	3.57351	0	0	0	0	0	0	0	0	10.6787	0	4.36962	0	0	0	0	0	0	0	0	0	0	0	0	0	0	0	0	0	0	0	0
63	237.529	116.103	1.36204	988.767	0.098246	29.0088	0.358831	0	3.0441	0	0	0.09158	0	19.6622	0	0	0	176.661	89.4279	87.1549	0	1.69588	0.171118	0	0	0	0	0	0	427.45	3.2652	0	0	17.83	0	0.726845	1.21928	0	0	0	0	0	4.29135	0	38.2837	0	0.053772	0	0.180882	12.542	7.86221	0.776446	19.9277	246.769	52.2549	34.7861	3339.01	0	35.5214	0	0	0	0	1.40546	0	0	0	0.103722	0	0	0	10.3725	2.57594	0	0	0	0	0	197.94	0	0	0	0	0	0.644732	2441.66	0	0	0	0	0	0	0	0	0	0	0	0	0	0	0	0	0	0	0	0	0	0	0	0	0	0	0
64	162.726	18.4674	5.21603	42.994	1248.64	21.4203	2.21465	0.49344	1.00171	0	117.361	0.769483	59743.3	0	0	34.4467	0	0	0	0	0	35.3141	4.18605	0.43742	660.277	0	0	4357.32	0	0	0	0	0	30.0958	0.622379	57.8503	0	0	0	0	0	0	0	0	0	0	173.597	409.26	223.993	0	0	169.771	0	0.809902	0	0.025155	0.160134	0	0	0	0	0	0	231.096	1061.91	154.289	3.28882	1963.01	0	580.17	0	0	0	0	0	0	0.313153	0	0	0	0	41016.4	0	292.975	13822.7	5.43806	0	0	0	0	0.849079	0	0	0	0	0	0	0	0	0	0	0	0.574424	0	0	0	0	0	0.192084	0	0	0	0
65	0	0	0.199284	0.50738	0	0.636405	0.159253	0	0	0	0	0	0	0	0	2.09117	0	7.42978	0	0	0	4.70714	0	0	0	0	0	0	0	0	0	0	0	0	0	0.173728	0	0	0	0	0	0	0	0	0.725364	0	0	0	0.240042	0	0	0	0	0	0	1293.73	0	0	0.744512	0	0	0	0	0	0	0	0	0	0	0	39.6944	2.25588	0	4.98455	0	3.3245	0	0	0	0	2.85094	0	0	0	0	0	0	0	0	0	0	0	0	0	0	0	0	0	0	0	0	0	0	0	0	0	0	0	0	0	0	0	0
66	164.761	40.219	1.47579	2072.86	14.0695	146.559	0.238413	9.68491	6.30246	187.566	0.343335	11.663	10.386	1537.86	0	0	578.373	0	1253.81	0.143498	0	0.18791	2.5335	1.52731	11.152	0	0	2.41012	0	0	117.511	1045.86	3.47396	385.977	2.57472	4.64262	3.0817	0	0	0	0	0	0	16.7407	897.624	0	0.277866	0	0.402843	710.001	19.669	67.7069	66.2944	0.358151	0	114.837	2.09427	115.84	0	0	0	0	3.8112	0	0	0	8.92944	0	802.042	7.50821	0	0	1429.07	0	0	0.276248	0	0	0.06222	0	0	0	0	0	0	0	0	0	0	12.1191	0.102322	0	44.4034	0	2.10025	0	0	0	0	0	0.415533	0	0	0	0	0	0	0	6.79713	0	0	0	0
67	1042.72	896.642	79.145	322.966	555.532	545.926	38.2812	2.03492	13.7936	376.333	119.523	73.3632	1078.46	427.31	1.28014	0	3868.42	0	962.159	107.612	0	222.011	57.1564	52.0684	4322.39	1.89232	0.896034	6932.4	0	0	3986.77	145.154	73.5672	434.272	11.163	41.9858	1689.09	1.12877	124.041	8.62369	2.61153	0	70.036	4958.91	751.766	1.4223	283.043	26552.8	358.819	162.289	0.608404	50.2533	75.2004	1.63932	57.4423	12.4558	11.41	160.289	2.13006	1.3731	9.82304	0	0.331632	31.3387	410.114	0.66792	0.431146	4937.38	682.287	2352.45	1.22359	0.839561	1.6443	2.08616	3.24489	62.0348	1.29834	0	0.244752	0	0	175.72	2.8845	6823.49	5860.3	72.0298	14295.7	0	0	0	259.452	4.0597	0.050297	8.265	1.59819	0.143276	0	0.6298	3.23724	6.99471	0.587921	6.88561	0.72336	4.88142	0	0	0.620986	0	6.14966	3.121	0.998837	3.11564	0.97105
68	650.599	1606.11	54.0055	892.748	33.4142	141555	13.2565	69.3399	8.58134	21.551	451.528	36.4917	5.08892	26770.7	11.6531	612.295	1587.76	22.6622	1225.43	146.788	0	21324.2	81.9344	9.23196	729.755	19.5835	0.731735	1266.47	50279.7	1341.94	969.803	4823.12	13.5793	759.851	39.7861	37.2351	78.4201	2315.29	3927.65	0	1.4295	2.57894	1462.62	434.918	177.852	0	46.6958	42.1196	16.8736	2858.88	9001.82	460.9	7725.55	308.542	45.4263	849.858	3703.58	10.0172	7.22892	0	0	0	0.844943	83.4143	41.0667	56.3956	12.8588	122.821	134.601	49.1098	1679.46	8888.34	1364.56	12031.2	104.193	114.479	145.175	0	3295.73	0	0	7.08458	0	1281.8	143.499	80.2128	70.7124	13966.3	0	49.7486	91.6762	0	31.5508	0	0	0	0	0.395139	0	0	8.52995	0	0	0	0	0	0	0	2.98018	0	2.13144	0	0
69	8.52455	43.6268	12.2095	30.4553	0	742.533	1.26244	0	0	497.617	0	8.01451	43.6817	0	0	0	2.95347	0	11.4084	0.296707	0	0	4.76345	5.47613	1360.13	0	0	12.1353	0	0	2.47782	4.39829	0	28.4658	10.669	18.1473	2.13538	0	0	0	0	0	13.2423	0	6.31176	0	21.7049	15.5558	4.0597	0.31572	0.603462	0.403084	0.70662	0.114168	9.41086	26.0095	0.695252	0	0	0	0	0	0	0.422066	0	54.9662	0.213332	1423.88	2.94517	341.595	0	0.122344	5.75938	0	0	6.09053	0.818224	0	0.590897	0	0	0	0	1116.06	0	0	6.3088	0	0	0	0.046564	0	0	0	0	0	0	0	0	0	0	0	0	0	0	0	0	0	0	0	0	0	0
70	0.521774	136.3	11.3679	18.8119	15.9766	1.3065	1.67774	0	43.7667	17.2153	0.916193	13.6224	1.16547	0	1.0401	0	0	0	220.876	0.128287	0	0	14.734	12.3865	0	0	45.4728	0	116.989	0	0	0	0	29.3808	41.6359	18.4475	0.469557	0	0	0	14.0155	0.256141	1.54211	0	7.90196	47.2131	2.59725	215.388	1.16813	14.3026	119.175	10.3068	16.0638	0	0	0	0	5.45502	0.258114	54.9654	0	0	0.996835	0	0.792736	9.2918	5.17886	3.34812	3.35558	0	0	0	0	0.686222	4.96385	0	7.20136	1.89813	1.80818	0	0	0	0	0	0.820741	1.88804	46.6747	2.30673	0	0	0.183841	1806.75	73.6388	0	0	0.122246	0	0.534904	0	0	1.37585	0	0.409797	2.6147	0	0	1.25675	0	0	219.005	0	3.17417	0.556536
71	16.3897	16.6144	233.998	11.2666	1294.14	28.738	164.147	226.557	67.2397	11.9796	82.2904	100.343	984.031	16.4943	2.0901	31.1981	6.23808	1.70236	11.2166	9.47486	0	23.1876	375.478	62.0691	5.66673	26.5767	0	592.119	6.83231	3.92354	16.208	8.38661	27.2518	41.9555	269.92	122.446	52.3124	7.76128	20.7247	0	0	0	5.08788	48.1263	343.963	0	1960.92	5.27569	1669.18	10.5607	6.41864	8.44274	10.6715	26.9944	13.2233	78.8381	17.7827	3.65133	75.6675	0	0	0	0	14.0525	28.9138	12.4868	57.0384	19.4167	4.74496	102.704	6.9268	33.1197	12.5189	22.1626	5.81721	47.4766	4.36264	30.4933	46.6319	0	0	5.31622	0	10.8669	5.31925	0	0	0	0	40.5577	358.646	0	20.3444	0	0	0	0.684138	0.357273	0	0	0	2.97592	0	0	0	0	0	0	0	0	0	0	0.083112
72	39.8854	4.88565	3.45034	373.292	8.26464	10.782	0	0	0	35.2376	33.7255	0	0	18.3614	0	0	0	0	129.223	2.31905	0	0	0.330104	7.28824	0	0.074878	0	1167.98	0.801376	0	0	0	0	259.908	6.55485	5.21546	0	0	0	0	0	0	10.3929	0	15.0256	0	0.771364	0.312249	1.82969	0	0	0	0	0	0	0	0	0	0	0	0	0	0	0	0	21.9037	0	1.82006	0	111.709	0	0	0	0	0	0	0	0	0	0	0	0	0	856.312	0	0	0	0	0	0	0.485789	0	0.05496	0	0	7.31044	0	0	0	0	0	0	0	0	0	0	0	0	0	0	0	0	0
73	1.82922	1.13434	3.81511	21.5125	568.164	3.25216	8.00726	9.29449	0	0	108.417	2.46253	0	0	0	3.63139	0	0	2.11127	0	0	0	10.0595	20.7973	0	5.30848	0	0.656178	0	130.697	0	0	0	0.633604	0	6.46768	0	0	0	0	0	0	0	0	0.458073	0	0.45987	0	1.88699	0.308442	0	0	0.210462	0.117794	0	0	0.30405	0	0	0	0	0	0	0	0	0	0.619815	0	0	0	1.72277	0	0	0	0.20735	0.721454	0	0	0.116722	0	0	0	0	0	0	0	0	0	0	0	22.0651	0	42.8591	0	0	0.252386	0	0	0	0	0	0	0	0.234221	0	0	0	0	0	0	0	0	0
74	5.16286	3.69808	0.407073	50.4881	0.168051	20.0403	0	0	0	0	0.117002	0	0	4.95258	0	80.1879	1.86909	1.03883	1.03882	401.848	0	63.4784	0.48637	0	0	0	0	0.421735	101.987	177.502	0	16.5969	2759.79	14.0939	0	0.426956	492.288	0	0	0	0	0	0	20210.9	12.0881	0	0	0.250012	0.133394	448.804	5027.79	5.36848	919.423	496.576	0	292.775	5.27454	0	0	0	0	0	0.156822	0	0.217362	0	0	0.282969	30.0833	0	150.562	2.25044	98.068	29.5864	19.9638	4.51222	355.345	0	52.94	0	0	0	0	0	0	0	0	0	0	5.42019	0	0	0	0	0	0	0	0	0	0	0	0	0	0	0	0	0	0	0	0	0	0	0
75	138.021	352.639	85.1652	124.13	12713.5	198.729	121.515	96.158	6.14468	4.85728	4113.15	38.5768	1220.68	73.2527	5.30371	13.8156	38.8412	84.6973	385.239	65.2384	0	189.518	124.999	23937.8	608.001	101.463	0	38.7845	94.5349	44.0423	49.0162	143.416	37.1975	115.074	20.066	40.3377	53.9026	15.3193	588.631	0	0	0.285827	5.09832	74.9035	992.533	0.734066	9656.89	66.3372	2432.73	82.2804	142.113	104.841	100.034	71.562	6.72062	52.3459	11.803	33.7499	30.203	0	0	0	0.303901	4956.7	8.72948	99.6462	12.8544	321.222	44.2807	190.939	11.0273	46.9582	132.491	16.4992	20.2484	49.1037	15.8158	1.92016	22.5602	26.073	2519.05	14.7801	0	1.99468	97.3356	25.3975	35.7633	173.111	0	17.1561	984.691	0	219.595	0	0	0	0	0	0	0	0	0	0	0	0	0	0	0	0	0	1.71005	0	0
76	18.1248	5.56656	0.592803	5.85594	1.76049	5.17183	0.611364	0.628699	4.58528	0	0	2.83103	11.9251	0	0	0	0	0	13.0556	0	0	0	24.8348	0	0	0.61575	0	45.4994	0	0	0	0	0	4.00958	0	0.330052	0	0	0	0	0	0	0	0	0.34773	0	4.08101	0	1.61698	0	0	0	0	0	0	0	0	0	0	0	0	0	0	8.80074	0	121.577	0	23.402	0	32.6599	0	0	0	0	0	0	0	0	0	0	0	1.84054	0	2.02363	0	0	0	0	0	0	0	0	0	0	0	0	0	0	0	0	0	0	0	0	0	0	0	0	0	0	0	0	0
77	0	0.304344	0.147459	0.35283	5.43534	1.03252	0	0	0	0	0.728268	0	0	44.55	0	0	8.31041	0	0	743.343	0	63.3095	1.38319	0.685072	0	0	0	0.298279	0	1434.83	0	0.506698	40.2173	0.164049	0.125822	0	5.56593	0	0	0	0	0	0	0	0.769779	0	0.038072	2.10764	0.129864	1.46993	46.3625	0.186247	3.87675	1.78597	0	1.03723	0.212938	0	0.140104	0	0	0	0	0.160567	1.13165	0	0.067152	0.39936	0.401643	0	18538.7	112.091	0.608593	5082.75	82.3438	0	1.3716	0	38.4496	0	0	2.49989	0	0	0	0	0	0	0	0	0.222143	0	0	0	0	0	0	0	0	0	0	0	0	0.554714	0	0	0	0	0	0	0	0	0
78	391.329	453.632	3.61257	280.253	5.883	102.432	12.9653	0.998098	0	0	1.88532	4.13042	0	0	0	0	0	0	0.533079	0	0	0	3.13149	1.34908	0	0.350579	0	142.189	0	0	77.101	28.912	0	2156.79	0	9.24945	0	0	0	0	0	0	0	0	8.29626	0	53.1493	72.5089	110.674	330.479	0	31.0262	0	0	0	0	0	0	0	0	0	0	0	0	0	161.229	0.318477	79.1224	304.407	50.6471	0	0	6.00642	0	0	0	0	0	0.811344	0	0	0	0	0	64.3779	0	0	0	0	0	0	0	49.5113	0	0	0	0	0	0	0	0.205622	0	0	0	0	0	0	0	0.132478	0	0	0	0
79	1.14048	0.916885	1.12936	92.8214	2869.33	5.2832	0.39117	0.313628	2.09207	0	96.2113	0.518513	10031.5	4.44989	0	1.22756	0	0	0	1.06613	0	2.83024	2.65766	0	0	0	0	7333.86	0	0	0	0	0	13.9917	0	0	0	0	0	0	0	0	0	0	0.749056	0	21.8703	0.1626	11.2913	3.03104	7.96411	7.93882	3.2782	3.98899	0	2.53893	0	0	0	0	0	0	0.286426	153.735	224.952	0	0.246016	0.07035	0.46829	6.83756	0	1.04285	0.106102	0	0.867197	0	0	0	0	0	0	588.534	0	0	0	0	0	0	0	0	0.139839	0	0	0	0	0	0	0	0	0	0	0	0	0	0	0	0	0	0	0	0	0	0
80	0	0	3.31399	1.17335	7.74143	5.92409	16.3123	0	7.61112	0	0	2.20643	0	2.76274	1.0512	0	0.474658	0	20.2804	127.527	0	150.466	16.3556	0	254.553	0	0	8.71193	0	0	0.658524	94.5574	0	0.38061	2.55653	23.4425	0	1.29157	0	0	0	0	0	0.665134	0	0	36.9808	0	20.0684	6.82475	3.13401	5.04264	0	38.7766	0	67.6263	80.6106	2.39086	0	0	0	0	0	1261.63	0.871091	0	0	149.867	128.151	105.467	0	1.69322	0.236481	0	0.584761	1.92791	0	0	0.523258	0	0	0	0	0	0	0	0	0	0	0	0	0	0	0	0	0	0	0	0	0	0	0	0	0	0	0	0	0	0.147761	0	0	0	0
81	0.527738	971.071	63.8271	165.447	227.144	104.794	25.6767	75.2218	544.807	0	364.017	119.019	122.927	10.0399	10.0201	36.4102	1.51943	0	1508.1	0.910527	0	8.26063	247.089	124.567	1.06313	18.644	50.123	0.813882	0	455.75	12.8198	21.3834	2.29999	278.037	158.932	91.7799	1.19061	1.71662	12.5607	1.51402	130.896	141.317	1.56103	0	37.6634	75.4795	125.249	2.62359	438.27	15.9645	4.96777	86.7787	0	20.3004	1.3506	0.164642	0	1.84424	0	375.185	0	0	4.91111	0	2.01026	0.409805	53.5869	213.408	9.82702	56.9602	0.568261	0	17.4836	0.348045	41.6773	0.962938	0.178156	5.77609	7.33656	0	0.390379	5.09287	0	0	0.832534	9.57565	31.5634	4.67954	0	0	123.938	0	117.77	134.398	31.6546	0.743522	0.17387	1.98682	0	0	5.45967	216.424	6.02577	165.6	0	0.703447	1.27576	1.44844	0	0	0	1.43237	1.9708
82	69.2727	57.0713	0.134293	70.3804	1.25399	179.06	1.82441	1.20969	0	0	0.660341	1.64212	68.8917	1362.34	0	0	57.1192	0.833287	19.4597	15.2771	0	222.707	0.298811	7.9249	89.6669	0	0	167.571	308.367	0	0.137218	0.890823	0	0	0	4.8573	0	192.696	0	0	0	0	0	1.38303	26.329	0	0	20.9497	0.387098	145.929	0.954561	43.0267	306.743	7.5355	8604.16	0.287166	0.927426	0	36.33	0.120624	0	1.64708	0	0.864334	0.600355	11.5855	1.0892	16.7771	339.526	17.5886	0.643872	0.258743	4248.8	0.395884	0.916018	0.29214	0	0	6325.26	0	0	14.559	0	6.24378	0	0	38.8994	1045.11	0	0	0.252389	0	0.115668	0	0	0	0	0	0	0.144802	0	0	0	0	0	0	0	0	0	0	0	0	0
83	478.172	777.901	17.2826	551.074	0.718916	1213.32	31.7573	0	1.3566	0	0.765745	11.8173	0	7.41112	0	0	0.251893	0	670.751	12.3866	0	0.616098	12.743	1.40743	1.20394	0	0	0.443286	0	12.9467	0.287444	0	0	273.235	10.093	18.6534	0.77028	0	0	0	0	0	13.6713	0	280.692	0	0.267226	0	0.355291	9.35213	0.150945	0.536214	10.3494	6.41573	0	0.082758	0	0	0	0	0	0	0	0.713452	0	0	0.257244	0	1.82605	0	0	0.486727	1.63991	0	0.301049	0	13.1431	0	0.370961	0	0	0	0	0	0	0	0	0	0	0	0.052449	0	0	0	0	0	0	0	0	0	0	0	0	0	0	0	0	0	0	0	0	0	0
84	186.741	805.8	3.69418	1491.08	34.4346	245.034	6.19916	0.139522	3.31336	13.676	8.64257	10.298	178.275	983.096	22.9533	0	303.244	0	508.562	19.4272	0	155.908	6.85968	655.108	0	0.220753	0.352632	4240.24	0	27.7415	171.217	124.659	3.44857	271.546	2.54788	13.4539	0	0	0	0	0	0	6.34835	0	648.478	0	454.269	0	114.945	0	25.8571	1.37195	0.918728	2.13727	0	0	475.421	0	0	3.81619	0	0	0.114921	1564.46	7.37045	1206.91	0.258119	357.971	804.884	201.876	1.2105	0	936.511	0	0	0	0	0	1.86802	0	0	0	0	59.1594	32.2782	0	217.874	35104.5	0	0	1.2026	0	0	0	0	0	0	0	0	34.2519	0	0	0.799344	6.35162	0	0	0	0	0.132312	0	0	0.240553	0
85	7.31561	15.7274	1.65143	0.466711	12.2485	4.33328	0.518205	0.279444	0	0	0	0.353829	4.52047	0	0	36.2176	0.377206	0	1.37144	12.8013	0	0.141459	0.445316	0.145444	0	0.159416	0	2.49318	104.204	278.392	2.57031	4.10566	867.74	0	0.864934	1.01439	192.853	2.42555	300.106	0	0	0	0	0	0.2827	0	2.1253	1.60909	0.135012	3.76398	19.9886	4.73546	0.841023	942.204	257.385	41.7961	151.158	8.73157	13.6635	0	0	0	0	0	0	2.63553	0	1.6391	0.274792	7.61484	9302.15	73.905	41.9377	1552.09	2.28991	7867.9	2.38068	0	9.50424	0	0	0	0	0	0	0	0	0	0	721.799	0.15061	0	0	0	0	0	0	0	0	0.450235	0	0	0	0	0	0	0	0	0	0	0	0.450403	0
86	702.26	159.347	7.41383	35.1195	109.25	63.3071	17.1914	920.208	1.862	19.3659	65.555	15.0346	56.2261	172.862	0	413.354	5.86607	4.56803	152.5	20.4156	0	8.82008	34.9249	15.1967	476.616	13496	0	9040.99	5.66391	15.8678	21.1991	105.94	3.1227	218.828	11.1497	2.88971	0.245155	0	0	6.60703	0	608.755	2.31379	0.647842	126.267	0	75.9526	4.3452	25.0717	271.345	0.409128	7.33315	226.399	3.8674	0	45.3547	0.876044	0	32.8168	0	0	0	0.987333	674.651	2.00629	13.1791	348.002	263.108	11.9976	284.917	5.36436	0.820547	28.6953	3.51669	117.868	6.29251	374.251	5.67806	9.43014	0	0	150.55	0	14.5438	5453.7	7.6527	2036.9	7.63781	0	0	118.386	0	876.038	0	1.28201	0	1.22668	31.2945	33.5006	0	0.176048	0	0	2.42299	0	1.85664	0	4.62624	0.533692	0	4.8182	0.499125	5.91125
87	169.126	214.633	7.06095	821.808	1.71181	74.9218	1.4557	0	0.149819	0	0	1.49047	0	68.1078	0	0	135.215	527.581	16.7315	862.819	0	122.753	5.13267	0	0	0	0	0	639.908	197.621	0	79.7126	0	120.537	0	9.06026	0	0	0	0	0	0	8.78544	0	865.304	0	0	0	0.062668	108.162	391.638	0.060758	205.564	14.1285	0.270795	62.3766	231.087	0	0	0	0	0	0	0	0	0	0	0	229.678	0.585484	157.305	11.7828	140.59	129.631	8.14162	26.1439	0	0	9.90404	0	0	0	0	0	0	33.941	0	0	0	0	0	0	0.111867	0	0	0	0	0	0	0	0	0	0	0	0	0	0	0	0	0	0	0	0
88	6866.76	1559.4	138914	746.182	1.39335	349.327	17776.9	2.87521	303678	3.58254	25.0252	94268	2.45376	1.12333	1.1035	2.00989	0.243942	34.7412	6355.13	3.64536	1104.96	8.07537	56874.3	127025	2.24238	8.327	209.073	1.77391	0	0	1.07479	3.3089	0	84887.4	215276	189955	0.952469	2.17601	20.2928	8944.42	90.8509	2.70215	21069.1	104.676	204996	48.6356	2.62223	19.3295	7.1997	1.39232	8.68546	4.77268	1.1566	2.38914	1.75466	0.585209	4.55269	0	31.4973	100.362	3571.45	2129.66	148.523	13.6488	7.2331	1.06139	66.3532	27.2008	7.04044	1.45506	0.527304	1.07929	1.15893	3.33669	1.67285	0.50915	1.02374	6.21017	0.803988	560.212	18553.6	22.5106	927.353	4.3672	0.875662	3.40416	16.7195	19.1271	7232.19	275.124	22.2076	14261.7	1.45638	360.472	7312.88	30.5584	3436.43	109296	2452.12	299.367	22.2153	28373.4	65256.3	478.812	22036.3	2842.91	9964.54	26609.9	537.231	163.37	240.631	96.2859	15013.6
89	0	89.4683	0.284058	33.6843	0.687818	27.9176	0.133513	0.087091	0	0	0	0.573764	26.1888	1378.84	0	0	557.721	0	0	1585.42	0	2667.03	1.54683	0	0	0.092523	0	0.825205	0	39.7162	0	84.4673	0	0.402098	7.93962	0.807684	0	0	272.819	0	0	0	15.4175	0	2.84868	0	0	0	0.268106	1342.06	836.523	530.004	2074.22	0	0	0	0	0	0	0	0	0	0	0.555705	0	267.613	0.539222	188.785	575.945	33.0963	0	10.0833	648.43	0	0	0	0	0	1284.46	0	0	0	0	63.9182	0	1.51002	10.7551	67.5271	0	0	0.063736	0	0.068459	0	0	0	0	0	0	0.394351	0	0	0	0	0	0	0	0	0	0	0	0	0
90	30.8352	1003.6	98.4364	3331.83	7424.67	79.9449	37.102	1003.37	36.6681	3.76999	1820.42	5485.01	3515.6	0	0	0	0	0	6.8845	0	0	0	2203.3	40.3155	0	11.4859	0	0.561965	0	0	0	0	0	53.5416	69.2323	195.9	0	0	166.664	0	0	0	537.116	0	168.594	0	1132.46	13.9377	571.552	0.633933	0	334.98	0	0	0	0	0	0	0	2.93413	0	0	0	1188.41	474.371	1.25006	30.8731	9.65634	2.07357	1.38393	0	0	0	0	2.40658	0	0	0	38.451	0	1.43924	544.317	0	0	4658.75	0	208.811	0	0	0	271.361	0	13.9854	0	0.923695	0	0.52518	2.18241	0	0	0	0	3.34763	0	0	0.354152	1.07052	0	0	0	0	0.180231	1.98395
91	116.837	74.3437	10.7476	546.144	0	192.141	240.835	1.89222	8.36153	35.6135	0.325216	21.1102	91.9466	233.435	19.4956	12.1171	5315.94	169.651	886.839	157.85	0	151.632	8.26423	0.347377	711.523	1.20514	0.654314	151.929	36.8215	93.499	612.231	1105.81	47.5705	161.95	8.67839	11.1535	38.5225	67.7421	6.46827	0	7.75253	0	0	136.595	99.885	1.50804	24.957	5.27967	14.2711	550.987	1928.8	519.659	271.527	3115.91	11.5553	218.549	9079.82	28.4537	74.9209	12.2441	0	0	3.69759	5.28989	22.5858	35.979	1.13787	237.145	135.217	180.746	27.01	8585.96	772.783	402.472	46.2683	676.687	60.4404	15.1068	1211.74	0	327.281	28.7428	6.72626	966.569	430.614	722.025	13974.2	13.4508	0	23.9237	3.57112	0	0.984491	1.4827	0	0	0	0	0	0	0	0	0	0	0	0	0	0	0	0	0	0	0
92	94.2482	21.8031	2.86109	115.594	0	12.7523	4.06661	0	0	46.1947	5.50443	3.96896	297.21	3878.83	0	0	351.76	0.833287	191.661	30.9732	0	13104.4	2.02664	7.56648	580.73	0.987779	0	1493.1	9131.92	0	0.859194	273.786	0	3.97786	0	5.53251	0	287.067	0	0	0	0	0	14.4118	52.918	0	0	490.007	0.185667	1725.56	0.786108	224.231	7015.33	3.54474	908.301	0	0.073412	0	1.44245	0.120624	0	0	0	4.26557	54.1617	142.945	3.22214	305.72	333.101	158.28	0	0.26628	9155.33	0.577001	0	2.018	0	0	55806.9	0	0	400.176	0	49.9894	0	0	531.494	6734.58	0	0	0.023489	0	0.329286	0	0	0	0	0	0	0.144802	0	0	0	0	0	0	0	0	0	0	0	0	0
93	0	69.9174	1.65054	23.9028	2.48951	3.98338	3.04898	18.6735	0	0	10.9509	2.25795	0	4.77552	0	3.05038	217.085	7747.11	0.687458	2084.23	7.14245	105.297	2.89768	6.39401	54.9883	5.41305	7.60354	4.51124	0	5.42594	33.2083	126.648	2.95258	21.4086	0.29367	0	19.6808	0	0	0	18.2762	14.9461	1.8093	8.19915	3.95711	6.14381	0.695626	6.02432	104.349	1743.96	585.307	368.97	415.82	396.22	44.1228	2.92551	0.446712	0	0	23.1411	4.83588	0	18.9396	0.402504	3.02211	49.2171	8.40248	299.769	41.6456	204.892	0	0.536049	3.11872	0.785751	0.70388	0	3.4396	0	1.17777	0	0	0	9.93366	3.4459	0	0	11.7549	33.3899	0	0	15.78	0	9.30834	7.22462	0	0	0	0	0	0	0	0	0	0	0	0	0	0	0	0	0	0	0.160764
94	7.75517	45.6717	4.82105	66.7383	1.93351	12.309	1.72989	0.433919	0.123468	4.5243	0	2.62033	0	0.206982	0	1075.69	1.28335	0	32.2556	2867.61	0	875.492	3.30219	0.596694	121.291	0.077363	0	1.15873	109.474	0	171.054	430.117	57.8837	5.89968	4.12132	3.80552	10.0105	0	8.37612	0	1.91542	0	0	67.5921	11.7246	0	1.98273	150.478	0.756388	14729.1	0.353258	17189.4	75330.3	0.383671	0.433415	0.455684	2.12125	0	24.4058	0	0	0	0.453029	9.62877	3.50878	0	0.483538	10.8598	125.755	0	1401.39	7152.06	1372.22	1212.66	0.180091	4.19581	31.4848	1.95746	3292.3	0	0	0	0	0	1.55477	68.585	0	2310.24	0	0	0.663524	0	2.23502	0	0	0	0	0	0	0	0	0	0	0	0	0	0	0	0.131248	0	0	0.097027	0
95	55.3514	565.373	6.95445	14.3655	6.22109	115517	1.20436	0.956286	2.94592	19.9581	0.610423	0.162474	1.34641	1.17408	0	0	0.243216	0	106.125	8.7945	0	0.505205	7.30337	0.662916	21.1661	0	0.124162	0	2.60389	0	11.973	41.1057	2.42891	63.8897	3.85927	8.91369	0.784482	0	0	0	0	0	1111.94	4.25565	107.319	0.132545	12.9151	0.086134	6.85099	0	1.23836	0.232298	0	0	2753.53	3.50977	326.039	87.2511	0	0	0	0	0	1.88494	340.853	7.23833	0	0.368438	1.30819	0.816338	480.624	0	0.782048	1.77762	13539.7	0	19259.3	0	4.11792	0	0	0	0	0	0	0	0	0	0	0	1.01697	0	0.572364	0.32355	0	0	0	0	0	0	0	0	0	0	0	0	0	0	0	0	0	0	0
96	0	5.173	0.201676	16.352	0	7.70974	0.145824	0	0.514136	0	0	0.918408	0	0	0	0	0	0	56.8663	72.0753	0	0.548915	2.83272	0	1.07464	0.07927	0	0	494.855	0	1316.79	488.222	0	3.96974	0	0.12399	0	0	0	0	0	0	0	0	23.0341	0	1.26668	0	0.340081	423.26	0	40.5871	186.203	0.486524	0	0	19.5691	1.86319	0.264411	0	0	0	0	0	0	0	0	0	0	2.04242	833.737	46.4853	0	104.225	1137.46	0	0	0	0	0	0	0	0	21.71	0	0	1650.13	0	0	0	0.50049	0	0	0	0	0	0	0	0	0	0	0	0	0	0	0	0	0	0	0	0	0	0
97	3.75988	7.12478	0	21.2261	0	14.2074	0	1.49763	0	4.15682	0	5.74759	0	2.01825	0	0	2.75106	0	0	0	0	4.26745	0	0	0	3.79438	0	0	0	0	44.5888	37.7597	0	23.5896	0	0	0	0	0	0	0	0	0	0	2.74244	0	0	252.833	0.330879	0.562914	0	0	0	0	0	0	0	0	0	0	0	0	0	22.6434	0	0	6.52045	10.3693	0	15.7594	0	0	0	0	0	0	0	0	0	0	0	0	0	0	0	0	19.7636	0	0	0	0	0	1.96989	0	0	0	0	0	0	0	23.7046	0	0.487314	0	0	1.70214	7.83054	0	40.4902	0	0	0	17.3089
98	0	0	1.1952	0	0	0	0.4286	0	0	0	0	0	0	0	3.82253	0	0	29.1599	0	6.07029	0	0.961458	0.699613	0	0	0	0	0	0	0	0	0	4.53878	0	0.16532	0.254632	24.5717	0	0	0	0	0	0	746.308	0	0	0.070756	0	0.230664	0	0	0	0	0	19.8274	0	0	0	1.7845	0	0	0	0	0	0	0	0	0	0	0.23788	1013.25	16.264	0	0	487.241	53.3136	1106.07	0	0	0	0	0	0	0	0	3952.5	0	0	0	0	0.047448	0	0	0	0	0	0	0	0	0	0	0	0	0	0	0	0	0	0	0	0	0	0
99	1.69448	14.2581	1.23296	113.316	0	8.60716	0	0.079846	0	0	0	1.07868	0	0	0	0	2.96642	809.12	1.14805	687.125	0	3.90617	0.052066	0	47.7846	0.184229	0	0	8.82231	227.081	3870.61	1232.56	20.8738	324.687	0	0.546189	0	0.687773	0	0	0	0	0	0	2.36408	0	0	20.9719	2.39286	149.471	0	13.534	315.678	0	1.56771	42.3825	0	0	134.155	0	0.246129	0	0	0	0	0.42389	0.110986	64.3481	40.8492	31.3905	0	0	5.76647	0	4.02836	0	21.6197	0	0.778128	0	0	0	0	0	0	169.46	0	0	0	0	0.250314	0	1.15448	0	0	0	0	0	0	0	0	0	0	0	0	0	0	0	0.131998	0	0.316054	0	0
100	1.82274	11.6418	0.208507	3840.71	0	5.91041	0.29718	0	0	0	0	0	1.27512	0.859097	0	0	0.220175	0	0	0	0	0	0.50661	0	0	0	0	0	0	0	8.4213	9.35889	0	411.567	0	0.68828	0	0	0	0	0	0	4.33757	0	2.79408	0	0.076194	36.8271	0.186341	99.8471	0	11.8349	5.7128	0	0	0	0	0	0	0	0	0	0	0	0	0	0	0.806307	11.9565	0.888826	0	0	2.11074	0	0	0	0	0	0.118604	0	0	0	0	0	8.26188	0	0	0	0	0	0	0	0	0	0	0	0	0	0	0	0	0	0	0	0	0	0	0	0	0	0	0	0
101	0	0.296216	0.100846	1.09793	0	1.05875	0	0	0	0	0	0	0	0	0	0	3.90812	0	15.9007	8.58716	0	0.118845	0.801011	0	11.0091	0	0	0	0	0	28.8456	109.218	0	1.14203	0	0	34.2703	0	0	0	0	0	0	0	0	0	0	1.18585	0	85.4771	2.03292	32.3546	37.4461	0.481845	0	187.279	0	0	0	0	0	0	0	0	0	0	0	0.827983	3.01312	0.079139	0	29.3364	13.7889	0	0	0	0	0	54.3557	0	0	0	0	0	0	0	0	0	0	0	0	0	0	0	0	0	0	0	0	0	0.128919	0	0	0	0	0	0	0	0	0	0	0	0
102	0	0	0.35286	0.460732	0	0.63069	0	0	0.657813	0	0	0.16212	0	0	14.209	2.60075	0	0	0	2.41662	0	0	0	0	0	0	0	0	0	0	0	0	46.2866	0	0.516614	0.25798	64.4911	0	0	0	0	0	0	8803.4	0.179387	0	0.117579	0	0	0	0	0	0	0	0	178.756	0	0	257.95	0	0	0	0	0	0	0	0	0	0	0.085621	0	0	0.249616	0	1.33692	0	5.82263	0	1.81516	0	0	0	0	0	0	27.1905	11.7477	0	0	0.688913	0	0	0	0	0	0	0	0	0	0	0	0	0	0	0	0	0	0	0	0	0	0	0
103	15.6763	18.3651	0.896312	613.334	0.446288	861.82	3.00072	0.137629	0	10.381	0.282853	1.04701	519.962	113.098	0	0	274.839	1.68163	106.351	421.184	5.36955	7.95052	0.99838	0.323702	5182.06	0.148911	4.8905	3029.91	0	0	8250.88	4198.94	0	60.1827	3.06631	7.28776	0.633684	3.99102	0	0	6.49633	4.86918	13.2861	0.367083	16.1655	6.51443	59.2373	1761.29	13.1862	0.451911	2.9526	3100.85	3.19541	4.00387	1.08685	0.389816	0	0	0.267051	3.7042	0	0	5.53165	429.28	0.505354	9.32871	0.504789	105.306	483.084	37.4423	0	0.28549	1.48885	7.18992	0	0.244796	0.362335	0	2.5245	3.61101	0	284.435	2.95576	178.213	199.209	0	0	0	0	0	10.4352	0	0.28784	6.25331	0	0	0	0	0	0	0	0	0	0	0	0	0.486417	0	1.5818	0	0	0	0
104	2.25325	0.696543	0	44.9447	12.0076	2.22972	0.227678	0.305425	0.575096	0.77998	0.189753	1.74377	0	430.904	12.732	0	2.57398	0	1.23033	1.10861	0	552.163	0.722441	11.1369	3181.28	0.696125	0	0.530821	0	0	5271.08	7570.45	0	0.423735	2.52074	0.475418	0	9.40644	2.34015	0	0	0	0.179774	0	13.0148	0	14.1685	0	17.237	2398.05	1.90732	91.7191	853.868	1.56923	0	159.926	0	0	0	0	1.09474	0	0	0.927829	9.26334	0	2.74018	0.093374	15.7442	1.15529	34.5231	2114.26	119.452	1011.74	888.63	0.277707	282.979	0	228.379	0	0	0	0	0	1.56862	0	80.0173	28.8029	0	0	0.300821	0	0.365942	0	0	0	0	0	0	0	0	0	0	1.42517	0	0	0	0	0	0.663893	0	0	0
105	0	4.47792	0	0	0	1.06058	0	0	0	0	0	0	0	0	0	414.363	0	0	0	0	0	0	0	0	0	0	0	0	0	0	0	0	0	0	0.181303	0	14.0395	0	0	0	0	0	0	0	1.99281	0	0	0	0	500.525	2.14263	0	1584.86	0	0	0	0	0	0	0	0	0	0	0	0	0	0	2.92933	3.37125	0	19.9708	1348.46	106.018	43.0939	0	0	0.24816	0	707.564	0	0	0	0	0	0	0	0	0	0	0	0.378955	0	0	0	0	0	0	0	0	0	0	0	0	0	0	0	0	0	0	0	0	0	0
106	0	2.10305	0	10.846	0	0.526352	1.41992	0	0	0	0	0.518211	0	12.1597	0	0	0	0	0	3.26025	0	52.5617	3.81408	0	0	0	0	0	337.074	0	236.834	109.071	0	12.833	0	0.40807	0	0	0	0	0	0	0	0	3.12817	0	0	0	0.401142	30.1382	42.6451	0.56967	0	27.3536	0	1.09224	1.76163	0	0	0	0	0	0	0	0	0	0	0	17.0172	0	0	0	0	0	0	0	0	0	81.1565	0	0	0	0	0	11.3374	0	2613.54	44.5545	0	0	0.617567	0	0	0	0	0	0	0	0	0	0	0	0	0	0	0	0	0	0	0	0	0	0
107	21.9749	96.0532	2.57461	46.8328	1.18164	16.3861	1.51214	0.125362	0	25.786	0	1.35159	6.91404	581.922	0	0	520.576	0	3.582	0.646058	0	67.1467	1.36898	17.6585	0	0	0	30.7468	0	0	21.5312	35.7148	0	42.6951	0	0	0	0	0	0	0	0	0	0	0	0.296193	275.406	0	53.4544	0	0	0	0	0	0	0	0	0	0	0.917858	0	0	0	558.423	0	121.672	0.231131	68.5924	243.87	32.5485	0.584174	0	268.969	0	0	0	0	0	0	0	0	0	0	71.3734	4.8498	0	0	210.031	0	0	0	0	0	0	0	0	0	0.264036	1.86793	21.7274	0.621013	0	0	2.00463	0	0	0	0	0	0	0	0	0
108	0	0	0.747987	0	0.143958	0	0	0.231006	0	0	0.178424	0	0	4.43034	0	0	0	13.6794	0	611.487	0	117.589	0.375391	0	0	0.742199	0	0	0	0	0	0	32.9393	0.332322	0.374007	0	228.997	0	11.106	0	0	0	0	407.512	0.165764	0	0	0	0.637405	0	62.0601	0	2.39303	15.2465	0	6.03536	1.53347	0	0	0	0	0	0	0	0	0	0	0.050229	0	0	21.88	1.85432	0	0	183.746	0	2.31657	0	0	0	0	3.77869	0	0	0	1.13612	0	0	0	0	0.317493	0	0.054425	0	0	0	0	0	0	0	0	0	0	0	0	0	0	0	0	0	0	0	0
109	554.694	1319.19	10.6998	301.407	721.121	460.56	22.8802	5.38931	5.54356	31.6098	52.6248	19.3382	0.761826	19.197	0	0	108.268	1912.78	2957.88	42.2066	0	869.091	0.688384	2.59038	5.3677	0	0.481284	0	1710.16	0.895051	96.3223	347.391	0	1323.88	2.20007	103.876	0	0	0	0	1.15014	0.440993	1.66885	0	348.509	0.939519	19.3078	499.701	8.11805	21.7123	0	5433.91	0	0	0	6.05331	0	70.7352	0	0.395818	0	0	0.958058	61.0677	4.39834	0.182409	0.675225	0	1.42292	0.227003	0	2.84552	0	12.474	0	0	143.313	0	60.1995	0	0	0	0.455742	0	0	0	0	0	0	0	30.3067	0	11.4705	0	0	0	0	0.185024	0	0	0	0	0	0	0	0	0	0	0	0	0	0	0
110	0	0.695594	0	1.80319	0.406701	0.205361	0	0	0	0	0.257749	0	0	0	0	0	0	0	0	0.733872	0	0	0.252418	0	0	0	0	0	207.203	1905.75	0	0	4402.44	1.18593	0	0.819741	4662.16	0	62.6493	0	0	0	3.49638	0	2.47362	0	0.084239	0	0.070166	0	40.9641	0	0	246.408	324.289	0	37.1324	0	510.65	0	0	0	0	0	0	0	0	1.01581	0	0.172752	0	0	0	0	5.15087	0	205.127	0	0	0	0	0	0	0	0	0	0	0	0	701.852	0	0	0	0	0	0	0	0	0	0	0	0	0	4.86071	0	0	0	0	0	0	0	0	0
111	0.641346	134.748	0	0.264348	1.46594	0	0	0	0	0	0.426522	1.29805	0	0	0	0	0	0	100.221	0	0	0	0.585078	0	0	0	0	1.79329	0	0	0	0	78.5814	3.38728	0	1.63917	540.02	0	0	0	0	0	1.83688	24060.3	2.97467	0	6.73672	2.93041	5.96668	0	0	0	0	90.2707	0	2.43331	4489.94	97.6582	0	0	0	0	0	2.95178	0	0	0.107676	0	0	0	0	0	0	0	2.98675	15.9394	142.342	0	0.136224	0	0	0	0	0	0	1.13912	0	0	0	0	0.587964	0	0	0	0	0	0	0	0	0	0	0	0	0	0	0	0	0	0	0	0	0	0
112	6.56483	8.74137	0.068467	378.383	4.05637	61.3148	0	0.674974	5.75975	0	0	1.1251	934.858	198.42	0.598392	121.742	1358.7	68.2819	32.5781	12075.4	0	6670.27	1.62956	0.678655	9295.9	0.184229	0	378.641	71.6881	148.618	32050.5	1081.88	60.3688	2.23473	2.19711	20.129	226.577	2.10319	0	0	0	0	3.92932	1.20891	12.7717	0	48.9984	0.356349	18.2915	10516.9	0	1201.95	7571.77	5.09531	0	51.3918	4.67572	0	0	0	0.246129	0	0	62.5902	4.16208	12.2011	0.766496	173.845	10428	106.973	0	279.705	505.457	38.9833	1.73181	61.6126	7.34802	0	70.2414	0	0	0	0	84.312	3610.21	74.5247	28282	5.96521	0	0	0.2802	0	0.069303	0	16.565	0	0	0	0	0	0	0	0	0	0	0	0	0	2.95628	0	0	0	0
113	418.168	28.3132	0.880584	113.075	0.202473	6.00879	0.278529	0	0.748208	0	0	1.31649	0	0	1280.41	0	0	0	1.82962	0	0	0	0.443554	31.8977	0	0.103357	0	0	0	0	0	0	0	4.32675	0	2.94561	37.2239	15.2604	0	0	0	0	0	4.3439	88.9283	0	0	0	0	0	0	0.883124	0	0	0	73.1391	0	12.9664	0	0	0	0	0	0	0	0	0	0	0	0	620.963	0	0	0	5891.88	1.16454	579.854	0	14.1838	0	0	0	0	0	0	0	0	0	0	0	0	0	0.19366	0	2.57876	0	0	0	0	0	0	0	0	0	0	0	0	0	0	0	0	0	0
114	3.68857	10.4708	0.196619	20.1662	0.359201	8.17639	0	0	0	0	0	0.173703	0	128.487	0	0	17.2837	0	0	233.539	0	314.275	0.663492	0	0	0	0	0.51102	0	39.0988	0	4.68368	0	45.6401	0	0.31015	3.0294	0	550.921	0	0	0	2.1582	3.4498	9.09445	0	4.30236	0	0.077131	0.664905	574.653	0	29.321	5305.36	2208.16	0	1313.07	0	0	0	0	0	0	0	0	0	0	45.6677	188.469	9.65252	46.8484	52.7812	0.681574	43.6372	0	0	0	0	3.19729	29.9576	0	0	0	0	0	0	0	0	0	0	0	0	0	0	0	0	0	0	0	0	0	0	0	0	0	0	0	0	0	0	0	0	0
115	0	3.16962	0.7869	0	0.463596	1.99432	0	0.593506	0	0	0	1.10189	0	0	0	0	0	0	3.38413	11.7037	0	0	0.350136	49.1849	0	2.00015	0	0	0	0	0	0	0	1.13576	0.853629	0.978348	0	0	0	0	0	0	0	0	7.04018	0	88.5846	0.097659	24.6529	0.314685	0	0.212275	2.47898	0.911368	1.48912	0	0.553808	0	0	0	0	0	0	0.134541	0	0	1.50897	0	0.122572	0.098151	0	0	0.645909	0	0	0	4.50293	0	4.89916	0	0	0	0	0	0	0	0	0	0	0	30.292	0	0.070531	0	0	0	0	0	0	0	0	0	0	0	0	0	0.88447	0	2.91398	0	0	0	0
116	244.779	18194.6	36.3923	273.791	1102.13	455583	40.9186	47.786	13.37	6975.78	104.823	62.185	1.20892	0	0	3.44581	0	237.081	803.873	6.46959	318.179	0	58.6372	8.44155	359.552	4.56756	1.25774	4.81977	4.32963	0	216.449	0.31246	0	110.294	15.6038	130.883	12.2408	0	2.24953	0	2.86953	1.61356	4408.65	58.9898	14586.4	2.43617	5662.01	1.80705	1145.92	1.24594	0	1.45965	1.94269	0.599802	0.731495	0	0.297886	0	11.183	2.16077	0.881986	11.1165	1.59784	39932.9	66579	8810.74	1.49749	10.8549	1.73693	51.6041	1.55055	0.383452	0.756959	0	78.4529	0	10.3945	0	1.4863	1118.78	0	1.75899	0.958387	3498.48	0.693004	1.52774	0	0	0	116.388	155.646	0	3.70229	2.03988	0	0	0	0	0	0	0	0	0	0	0	0	0	0	0	0	0	0	0
117	5.37843	4.26023	6.06884	47.0471	0.591217	11.0843	457.42	35.9736	4.84297	0.672066	614.138	15.9324	171.628	3.22817	0	1.04369	12.7548	0	5.16613	1.92914	0	4015.21	68.9697	1.32772	19.8687	7.17887	0	1.26741	0	0	692.731	1046.63	17.0615	3.81422	2.08025	0.757499	23.4458	6991.02	30.412	57226.9	243.747	0	0	1837.12	40.4861	0	1.98732	0.820127	5.50967	250.831	1443.56	15.2141	6.92102	156.045	21300.8	700.191	8.75472	2977.33	67255.7	133.167	0	0	0	0.576041	0.489542	1730.97	18.8431	0.539118	10.8942	0.769249	16.0246	2.29819	13.1043	6.20738	10.2159	0.856656	638.653	5.94544	33.8228	116265	206878	0	0	1793.05	0	393.608	0	0	0	0.631484	5.03147	0	151.114	0	0	2.09152	0	0	0	7.06137	0	6.20747	10.1759	0	0	0	0	0	0.516247	0	0	5.01795	0
118	0	0	0	32.9248	0.6025	6.2055	0.528167	0.766064	0	0	0	0.205765	0	14.5633	0	0	27.8174	0	0	228.739	0	528.092	0.832364	0	49.3399	0.940802	0	0.778118	0	0	164.623	1.15566	0	2.49046	0	0	0	0	0	0	0	0	0	0	0.189575	0	0	273.055	0.771275	0	0.506151	19.4166	0	0.635241	0	0	11.6266	0	0	0	0	0	0	0.170324	0	0	0.381135	121.83	4.17046	0	0	0.131848	0	0	0	0	0	2.07007	0.133054	0	0	0	0	0	0	0	0	0	0	0	0.458557	0	3.8653	0	0	0	0	0	0	0	0	0	0	0	0	0	0	0	0	0	0	0	0
119	0	0	1.83992	0	0	0	0.261618	784.098	1.45323	0	0	0	0	0.43356	0	0	0	0	0	0	0	0	0	0	0	5682.95	0	0	0	0	0	0	0	0	0	1.56104	0	0	0	0	0	21.7409	0	0	0	0	0	0	0	0.562914	0	0	0	0	0	0	0	0	0	0	0	0	213.775	0	0	0	11199.7	0	0	0	0	0	0	0	0	0	0	0	0	0	0	0	0	0	0	0	0	0	0	0	12.3722	0	2672.13	0	46.0586	0	206.185	0	109.198	0	96.7509	0	11654.1	3.0399	0	19622.6	105223	0	328.109	7695.95	4.71332	21.6204	22.32
120	81.2706	0	7.01203	3.37064	16.9009	3.78315	0	30.3904	0.925584	0	15.3686	0	0	54.2468	0	0	29.6912	312.138	0	949.803	0	82.9608	15.1301	17.0271	0	19.2929	0	0	234.757	89.8732	0	0	0	3.22493	1.01657	116.851	0	0	0	0	0	0	1.66908	0	16.1189	0	7.16098	0	8.49719	15.9247	88.9014	9.63624	27.2215	165.585	0	0	132.648	0	0	0	0	0	0	0	0	0	60.4917	0.222293	43.2838	0	104.008	0.534942	551.846	0	8.35788	0	22.6145	0	186.113	0	0	0	0	0	0	0	62.8308	0	0	0	25.1582	0	17.3621	0	0	0	0	0	0	0	0	0	0	0	0	0	0	0	0	0	0	0	0
121	122.708	537.159	5.81621	688.09	0.152786	45.1538	6.03499	0	0.491584	10.4139	0.279053	3.13293	7.57369	1091.64	1.6291	0	223.423	1.30467	519.492	41.6346	0	903.01	7.87861	22.8838	287.889	0.166605	0	18.5241	2578.19	6.96884	107.042	366.16	0	99360.4	7.02103	5.03354	0.862946	3.92599	0	0	0	0	15.4983	0	1853.06	0	0.158112	674.32	0.469189	2.10068	2.58495	9055.09	4.65531	0.187902	33.7913	0.06662	0	5.19147	0.318228	0	0	0	0	2.38604	0	6.59007	0.149613	601.543	1686.15	681.954	0	619.169	70.9999	812.148	0	0.588818	0.217838	0	252.34	0	0	48.4951	0	145.069	23.4411	0	298.304	141.183	0	0	0	0	0	0	0	63.9821	0	0	0	0	0	0	0	0	0	0	0	0	0.316076	0	0	0	0
122	136.772	561.279	284.487	37.9235	287.746	35.1271	265.996	0.472676	23.2488	586.85	50.7408	42.3921	0	0	0	0	241.878	0	23.9082	0.705071	0	0	93.969	77.5292	1.22074	0.28793	0	942.201	0	119.449	0	0	4.97566	37.4448	39.6889	90.2473	0.314235	0	0	0	0	0	0	0	41.2778	0	134.309	1.03865	54.1144	0.582101	0.493226	0.209843	0.39382	43.2409	0	0	239.152	0	0	0	0	0	0	433.801	3370.21	22.0229	0.804246	1750.26	1.17355	380.573	0	0.536075	0.398114	0	0	0	0	0	0.126332	0	0	6.04967	0	788.396	0	0.370713	0	0	0	0	0.366896	0	0.215513	0	0	0	0	0	0	0.665258	0	0	0	1.95373	0	0	0	0	0.135727	0	0	0	0
123	14.4852	182.92	22.2393	759.668	164.081	125.865	12.2767	31024.8	7.33011	269.8	71104.9	9.06802	1.28489	91.5863	0	0	31.5976	0	1782.28	4.14584	0	116.611	32.776	9.90175	12.4089	19309	0	0	1.28976	0	167.955	27.7797	0	322.379	17.8815	8.45735	0	2.38132	0	5958.22	0	0	12.1005	0.878372	202.604	0	5136.57	108.097	15406.7	172.66	0.282218	6.51821	3.37925	1.01226	0	0.226241	0	0	0.315393	20.6724	0	3.80979	0	57.1479	0	0.381264	13009.9	0	21.7234	0.08384	0	34.8401	128.352	0	1.12643	0	0	0	0.134589	2.27368	1183.14	0	0	0	14.9372	0	0	195.205	4.25029	0	3643.66	0	236.265	0.357483	1045.93	0.370036	0	0.394333	0	0	1.70555	0	2211.12	0	0	0	0.164062	0	1344.68	0	0	0	0
124	6.01203	4.11942	0.580542	1.09855	3.99602	5.30021	0.368142	0	0	0	0.894384	0.170085	0	0	107.279	4.51989	0	0	2.19627	0	0	0.811552	0.133686	0	6.3651	0	0	2.44791	0	0	1.09654	2.2201	0	0.261676	0	0.684338	0	22142.1	0	0	0	0	0	1.42165	4.36611	0	1.30678	0.424882	1.19906	23.0933	0.313511	3.41557	32.8782	0.625082	0.51184	0	1.83665	0	20.8916	0	0	0	0	0.554593	1.33597	0.452831	0	2.24392	1.46998	4.89284	1.88398	0	4.31763	0	0	2021.08	0	2.35546	3.63984	0	0	0	0	0	0	2422.39	0	0	0	0	0.107023	0	0.379182	0.165419	0	0	0	0	0	0	0.596007	0	0	0	0	0	0	0	0	0	0	0	0
125	0.275217	0	0.049735	1.28626	0.83763	0	0	0	0	0	0.240943	0	0	0	0	0	0	0	0	0.239969	0	0	0	0	0	0	0	0	0	0	0	0	3.13558	0	0	0	87.4688	3.73146	1970.42	0	0	0	0	0	0.083959	0	0	0	0	0	8.76565	0	0	39.4677	0	26.3755	43.089	0	0	0	0	0	0	0	0	0	0	0.139555	0	0	0	0	0	0	0	0	11.7419	0	0	0	0	0	0	0	0	71.2579	0	0	0	0	0	0	0	0	0	0	0	0	0	0	0	0	0	0	0	0	0	0	0	0	0	0	0
126	0	9.32725	1.14418	113.736	2.77998	10.2908	0.46885	22.1781	0	128.388	0	1.53707	1.80466	52.9078	53.9453	0	1.05124	46.3139	16.5339	4199.34	0	1345.06	2.44785	0	2333.78	0	0	485.261	106.895	0	902.13	1430.9	0	7.66059	0	1.8109	0.280193	0	0	0	0	0	4.56077	0	9.94378	0	42.8378	481.574	10.655	38.0272	1.16364	36.6151	1.36517	3.22809	0	910.062	0.478537	0	0	0	0	0	0	1527.19	3.31982	22.5899	0	31.359	36.7268	25.4343	636.911	781.022	5.76565	1580.03	2.9228	332.807	0	0	84.2035	0	0	2.20895	0	88.1689	1.12295	0	0	1215.69	0	0	0.161014	0	0	0	0	0	0	0	0	0	0	0	0	0	0	0	0	0	0	0	0	0	0
127	57.4816	108.659	14.608	63.7655	5506.69	58.5972	80.2883	91.7137	31.3189	0	2659.75	26.0362	35.1074	92.1927	0	0	0.231855	0	422.505	23.4196	0	0.175263	45.6701	9.4982	7.05512	9.78983	0	230.238	0	0	0	3.56803	0	44.0673	19.9969	14.5711	1.16875	0.661493	0	0	0.289411	0	0	3.19419	121.808	0	2703.85	273.908	2655.82	18.0112	40.4454	39.0263	1.60507	130.796	0	0.379481	0	0	0	0.862787	0	0	0	0.81779	3079.28	1835.86	2.72881	496.159	8.74384	1493.33	1.17528	1.03819	4.39099	0	22.8639	31.8512	25.7455	0	0.989601	0	0	0	0	0	0	2.9677	0	0	0	0	1592.04	0	331.472	0	0	0	0	0	0	0	0.655239	0	0	0	0	0	0.812073	0	4.31694	0	0	0	0.747672
128	850.036	2994.47	7.63643	1393.77	0.7779	519.275	1.69992	0	11.9755	0	0.196774	5.03665	2.77237	0	0	0	4.47866	126.035	3051.14	1010.66	0	26.8987	0	3.31177	334.139	0.187589	0.110739	3.3983	0	0	336.128	635.808	2.60905	500.388	3.36234	4.15623	0.364412	0	0	0	0	0	35.748	0.274673	458.612	0	16.6648	3.10681	26.6472	16.6011	472.851	13.8134	297.093	170.865	0	51.9193	713.02	0	41.2167	0	0	0	0	0	4.37487	0	0.640534	0.412495	317.337	6.78026	0	25.4457	857.235	0	0	0.27297	1.07027	0	2137.14	0	0	0	0	0	0.945044	0	6.13246	14.9385	0	0	0.787867	0	0.057909	0	0	0	0	0.261051	0	0.335696	0	0	0	0	0	0	0	0	0	0	0	0	0
129	0	0.326848	0.30413	0	0	0.221156	0	0	0	0	0.12711	0	0	0	0	0	0	0	0	0	0	0	0	0.162547	0	0	0	0	0	0	0.263924	1.99715	0	0.16323	0	0.26448	0	0	0	0	0	0	0	0.156832	0	0	0	0.313596	0	0	0	0.060349	0	0	0	127.875	0	7.84503	0	0	0	0	0	0	0	0	0	0	0	4.16415	0	0	0.023877	0	0	53547.1	0	314659	0	0	0	0	0	0	0	0	0	0	0	0.689694	0	0	0	0	0	0	0	0	0	0	0	0	0	0	0	0	0	0	0	0	0	0	0
130	0	1.19168	0	2.46136	0	0.600722	0	0	0	0	0	0	0	0	0	2056.9	0	0	0	0	1147.92	0.394308	0.645743	0	0	0	0	0.304211	0	0	0	0	0	0	0.461179	0.863751	0	0	0	0	0	0	0	0	0	0	0	0	0	0	6.1631	0	0	7.2564	0	0	11.353	0	2.56003	0	0	0	0	0	0	0	0	0.328782	0.401612	0	16.419	0	0	0	82.3523	0	436.771	0	0	0	0	0	0	0	0	0	0	0	0	359.785	0	0	0	0	0	0	0	0	0	0	0	0	0	0	0	0	0	0	0	0	0	0	0
131	0	21.6325	207.089	7.82012	2134.36	18.8138	396.749	91.0634	47.9858	438.23	23.8615	171.98	6.74233	0	0	29.1431	0	0	613.517	0.199023	0	0	431.409	78.683	0	45.8166	0	0	0	0	0	0	0	8.19162	85.3636	229.196	0	0	0	0	0	1.09454	0	1.63016	22.6876	0.383158	1716.94	0.616926	430.678	12.9681	0.740566	0.964552	5.33562	0.209696	514.268	0	0	0	0	0	0	0	0	6853.67	20250.4	2149.25	19.9634	0	0.070069	50.472	8.34102	54.7128	0	0	0	0	2.12413	0	0	0	0	1567.82	0	0	0	3.55238	0	0	0	0	188.348	976.807	48.0541	0.587724	0	0	0	0.90957	0	0	6.66546	0	0	0	0	0	0	0	0	0	0	0	0
132	15.5371	53.9923	8.2042	78.5874	0	39.4745	6.96337	5.64247	4.44355	53.3585	0	8.69191	15.2373	0	0	0	338.961	0	0.544948	0	0	0	10.8353	1.95947	49.8446	0.364582	0	294.958	0	0	0	0	0	50.5492	4.97966	9.51729	0	0	0	0	0	0	0	0	7.73546	0	0	5163.6	1.10332	0.105781	0	0	0	0	0	0	0	0	0	0	0	0	0	371.043	50.5777	76.0577	0.232599	53.7427	0.474123	12.2871	0	0.249279	0	0	0	0	0	0	0	0	0	42.4271	0	716.535	43.7203	0	0	0	0	0	0.806383	0	1.62887	0	0	0	0.270314	0	0	0	0	0	0.636155	0	0	0	0	0	0	0	0	0	0
133	12.7281	0.946839	0	209.745	0	60.6444	0.084755	0	3.61145	0	0	2.80366	0	1.79373	0	0	0	0	7.14999	178.632	0	29.1629	11.2096	0	0	0	8.02895	8.02275	0	0	9.86244	0	0	63.5922	0.863013	6.55262	0	0	0	0	72.199	32.5144	6.23126	0	10.8159	8.53503	0	407.21	0	0	0	400.986	0	0.129972	0	0	0	0	0	29.6378	2.11753	0	14.5786	26.9065	0.720704	0	0	31.2893	114.815	9.64901	0	0	0	0	0	0	0	0	0	0	0	0	3.42199	0	0	0	0	0	0	0	4.47123	0	0	7.41146	0	0	0	0	0	0	0	0	0	0	4.09884	0	0	0	0	0	1.20417	0	0
134	269.318	96.3011	36.5018	63.2065	155.947	119.046	124.307	1304.74	11.1897	579.822	265.578	55.1765	1.67275	1.28471	0	2.165	4.84716	1.81595	204.86	19.8451	0	29.8882	56.0787	189.847	0	974.04	39.2081	147.279	0	0	105.472	1.69533	0	154.079	42.7326	69.2761	2.51392	0.668705	37.3185	203.669	4.49617	0	138.375	227.57	270.999	32.149	23.7087	502.211	27.3839	207.532	27.6783	32.9443	15.2757	246.56	0.394861	7.33056	0.164937	4.32362	0	8.75156	0	0	1302.09	13.7598	887.793	1150.01	557.285	1573.16	262.488	850.263	2.37608	0.281072	1.54429	29.8577	0	1.62477	427.641	0	4.89679	0	0	0	0	4.84533	0	1.63013	0	43.9723	0	0	2380.72	291.08	1408.18	11.6546	36.6277	1.06904	0.511874	16.5984	8.29577	487.565	116.818	2619.05	50.8628	1044.76	0	0	9.16658	0	30.1777	9.82494	0	2537.12	47.158
135	322.554	784.172	13.523	4067.6	19.3447	776	701.509	0	5.12374	2342.45	52.3927	13.49	323.724	0	0	0	0.39396	0	2098.34	0.907924	1.60837	2009.71	565.749	7.90276	4621.81	0	3.79654	1600.27	2.65334	15.3286	560.791	585.631	0	1277.54	6.82223	164.892	1.24188	0.717185	0	0	0	0	99.7092	0	7280.5	1.26453	72.0514	613.165	25.4045	26.5786	0.491928	388.035	16.8974	4.11402	16.8269	2.96579	0	1.73702	0	0	0	0	0	4844.14	0	10.525	9.08077	385.584	49.5415	285.935	127.022	161.903	20.6451	15.5554	0	0	17.4699	0	121.064	0	0	0	0	2110.4	1509.82	11.676	11547	0	0	0	0.191392	0	0.058732	0	0	0	0.179965	0.186829	0	0	0	0	0	0	0	0.364203	0	0	0.300216	0	0	0	0
136	0	0	0	0	0	0	0	0	0.269476	0	0	0.153596	0	0	167.305	0	0	0	0	0	0	0	0	0	0	0	0	0	0	0	0	0	446.035	0	0	0	748.027	0.59144	4.32709	0	0	0	0	0	0	0	0	0	0	0	0	0	0	1.47077	0	3.53581	10.4434	0	0	0	0	0	0	0	0	0	0	0	0	0	0	0	0	0	0.600182	0	953.342	0	0	0	0	0	0	0	0	75.8695	0	0	0	0	0	0	0	0	0	0	0	0	0	0	0	0	0	0	0	0	0	0	0	0	0	0	0
137	0.547347	6.84291	0.112726	243.03	0.436431	21.0949	2.31596	0	0	0	0	0	0	0.233125	0	0	0	0	7.21067	833.91	0	0	1.22997	0	2.37455	0	0	0	95.4996	90.2431	0	0	0	0	0	1.46931	0.256331	0	0	0	0	0	0	0	70.3984	0	0.398696	0	0.193646	0.738904	2346.97	0	184.539	2424.73	1.57027	0	0	0	0	0	0	0	0	1.31657	0	0	0	0.077317	32.9495	0	26.7864	827.778	277.484	114.873	0	0	0	0	409.331	0	0	0	0	0	0	0	0	31.4508	0	0	0.053383	0	0	0	0	0	0	0	0	0	0	0	0	0	0	0	0.0681	0	0	0	0	0	0
138	1.94072	2.92141	0.64271	0.697709	1.68163	3.18143	0.463074	0.111037	1.76232	0	0	0.201543	0	0	0	0	0	0	0.686403	1068.25	0	13.75	0	0	12.0197	0	0	27.0145	1303.29	4855.81	2.01505	18.3624	0	0	0	0.340477	0	0	0	0	0	0	0	0	0.243916	0	0	0	0.15768	7.8688	0	1.09221	0	0	294.565	0	431.46	0	0	0	0	0	0	0	0	0	0.25332	4.69508	25.3426	0.769461	0	6683.95	49.2569	2046.21	0	0	315.398	0	1727.64	0	0	0	0	0	0	0	0	0	0	0	0	0	0	0	0	0	0	0	0	0	0	0	0	0	0	0	0	0	0	0	0	0	0
139	0.548218	2063.46	81.8507	37.3427	1.96589	178.685	24.0853	7.58862	5.1991	11.6105	0.248174	62.6727	24.4314	152.436	0	392.249	27.9797	0	2823.39	1834.38	0	378.037	80.9789	20.8522	14.4311	7.23965	0	0.218937	109.544	79.3755	2.79428	239.365	24.5672	3.44219	85.1409	58.4354	353.44	1134.53	0	0	0.239394	0	38.1489	250.077	295.458	0	0.075957	0	10.0603	1145.22	37.0957	1644.21	58.4575	324.075	0	0.121806	797.564	450.144	0	0	0	0	0	0	0.540039	23.786	2.6263	4.33957	214.919	26.9891	35.2603	1321.18	120.399	0.742232	155.848	273.019	853.318	968.445	230.733	0	0	0	0.378558	0	103.045	601.344	228.306	0	0	0	6.14193	0	1.38879	0.302934	0	0	0	0	0	0	9.69299	0	0	0	0	0	0.117306	0	1.82111	0	0	0	0
140	0	0	0	14.2268	0.36715	2.09667	0.039123	0.155656	0	0	0.060538	0	10.386	0	0	0	0	0	9.69288	0	0	0	0	0	0	0	0	0	0	0	0	14.5901	3.47396	0.860359	0	0	3.0817	0	0	0	0	0	0	15.7908	14.826	0	0.036504	0	0.03008	46.6997	495.711	0	563.715	0	0	0	0	150.073	0	0	0	0	0	0	0	0	0.058402	0	0.425773	0	0	0	0	0	0	0	0	0	0.06222	0	0	0	0	0	0	0	0	0	0	12.1191	0.05002	0	1.74281	0	0	0	0	0	0	0	0	0	0	0	0	0	0	0	0	0	0	0	0
141	664.315	13.7155	1.09601	137.487	2.18619	13.6734	0.259065	2.75621	0	0	0	0.468072	0	37.5097	0	0	5.59722	3301.15	382.423	3666.15	0	109.497	0.694403	1.32848	124.879	0	0	28.1606	0	52.2943	2084.05	77.8996	12.6134	0	0	0.612248	0	0	0	0	0	0	0	0	19.8233	0	3.99746	3.40377	3.03007	3034.74	0	778.65	398.008	0.313886	0	0	0	0	0	0	0	0	0	0	1.10753	1.50335	0.41906	113.952	12094.4	98.2943	0	16.3128	1122.49	1.4884	0	0	4.31008	0	186.837	0	0	0	0	1.66762	58.4129	13.8575	254.653	0	0	0	0	0	0	0	0	0	0	0	0	0	0	0	0	0	0	0	0	0	0	0	0	0	0
142	243.286	44.1566	1.61387	305.406	1.61823	25.5846	1.46405	0	0.414966	31.7574	0.150383	1.90807	4.77652	0.752969	0	0	0.217244	18.8567	70.2696	1311.15	0	9.67167	4.27926	0	1666.08	0	0.30397	306.519	0	0	192.525	40.0595	0	46.1459	2.08974	3.04195	0	0	0	0	0	0	2.35401	0	58.0328	0	0	113.966	0	182.517	38.8028	2994.06	15.5026	0	0	0	0	0	0	0	0	0	0.149378	1.44351	10.3318	11.4885	0	174.629	1019.84	26.1017	0	2674.02	6743.59	260.792	6.81589	0	19.9987	0	3481.54	0	0	82.1878	0.580573	49.2841	2.36516	0	1097.85	0	0	0	2.46194	0	0	0	0	0	0	0	0	0	0	7.40347	0	0	0	0	0	0	0	0	0	0	0
143	6.4847	1282.13	2.91007	0.53304	131.711	6.57895	7.85013	1.11096	0	6.96397	4.32114	2.22333	50.6081	0	0	6.44702	0	0	4095.09	0.24023	0.606981	0.101472	2.65428	7.5299	0	0	1.54635	0.221285	1.5718	0	2.54583	1.7395	0	0.529956	19.6766	74.063	0	0	0	0	0.728248	0.808946	0	0	2.38748	1.80036	115.057	0.059	17.5682	0.099828	0.811506	1.50434	0	0.640686	0	0	0	0	0	0.248412	0	0	0.149968	621.511	0	0.435436	0	534.89	0.073836	412.691	0	0.163937	5.62984	0	3.48765	0.921764	75.2728	0	0.239153	0	0	0	1.65761	315.969	110.719	0	16.4089	0	0	0	0.03568	0	0	0.708684	0	0	0	0	0	0	0	0	0	4.60536	0	0	0	0	0.112344	0	0	0	0
144	87.4341	4.76062	0.54472	357.716	8.38983	6.62682	0.069929	27.4426	0.787205	33.6824	7.4208	0	30.0815	163.68	3.52999	2.03912	12.1931	3.54351	3.66464	6.03548	0	244.316	0.465395	0	5.59633	39.9656	0	20.5791	4.31446	20.3662	6.69316	13.5662	28.616	5.07236	0.847095	0.597584	8.90612	1.77805	0	0	0	0	23.6834	26.7657	6.44756	0	5.81663	7.03839	4.19951	3.21817	8.04494	2.64374	1.5018	32.161	10.8382	5.14392	33.4666	0	4.41715	0	0	0	0.809317	26.8898	8.51655	7.28795	40.6284	24.5999	22.1027	21.2396	1.48013	8.75003	2.01259	3.48171	17.5295	13.5355	20.2849	0	5.77973	0	0	13.4226	0	9.23613	0	598.429	5.45069	4.84818	0	13.8109	2.98148	0	5.77861	0	0.476757	0	0	0	0	0	627.109	0	16.1911	0.229738	0	16.5758	27.4594	0	294.02	8.22098	2.67808	0	297.083
145	4.07488	0.240468	0.105082	41.2662	15.4803	4.50735	0	3.38628	0	0	58.1121	0	0	0.28271	0	20.128	0	0	4.70378	0.346778	0	0	0	0.160095	0	6.16513	0	0	0	0	0	0	0	0.367517	0	0.765909	0	0	0	3.8612	0	0	0	0	1.20326	0	6.28172	0	0.141013	7.317	0	0.55087	0.756923	0.150982	4243.93	0	0	0	476.934	0	1.78163	0	0	0	0	0	2.46124	0	0.135577	0.851933	0	0	0	0	0	0	8.02591	0	1.66556	0	0	0	0	0	0	408.162	0	0	0	0	11.865	0	1.01428	0	0.526879	0	0	0	0	0	0	0	0	0	0	0	0	0	0	0	0	0	0
146	0	0	0	0	0	0	0	0	0	0	0	0	0	0	0	0	0	0	0	0	0	0	0	0	0	0	0	0.288977	0	0	0	0	0	0	0	0	0	0	563.791	0	0	0	0	0	0	0	0	0	0	0	0	0	0	0	0	0	0	0	0	0	0	0	0	0	0	1.01767	0	0	0	0.082512	0	0	0	0	0	0	0	0	0	0	0	0	0	0	0	0	0	0	0	0	0	0	0	0	0	0	0	0	0	0	0	0	0	0	0	0	0	0	0	0	0	0	0
147	0	6.24547	0.491548	0	0	0.87956	0.06984	0	1.04874	0	0	0.150644	0	0	0	0	0	0	0	0	0	0	0.697665	0	359.027	0	0	0	0	0	0	0	0	0	0	0	0	0	4.33617	0	0	0	0	0	0.166546	0	0	0	0	0	0	0	0	0	0	0	0	0	0	0	0	0	0	0	0	0.424646	0	0	0	0	0	0	0	0	0	0	0	0	0	0	0	0	0	0	0	0	0	0	0	0	0	0	0	0	0	0	0	0	0	0	0	0	0	0	0	0	0	0	0	0	0	0	0
148	0	0.458013	0	0	0	2.49499	0	0	0	0	0	0	0	0	0	0	0	0	0	0	0	0	0	0	0	0	0	0	0	0	0	0	0	0	0	0	0	0	0	0	0	0	0	0	0	0	0	0	0	0	0	0	0	0	194.106	0	0	0	0	0	0	0	0	0	0	0	0	0	0	0	7.9509	0	0	0	745.508	0	388.357	0	0	0	0	0	0	0	0	0	0	0	0	0	0	0	0	0	0	0	0	0	0	0	0	0	0	0	0	0	0	0	0	0	0	0	0
149	0	0.308052	0	0	0	0	0.144064	0	0	0	0	0	0	0	18.439	0	0	0	0	0	0	0.139128	0	0	0	0	0	0	0	0	0	0	0	0	0	0	0	0	0	0	0	0	0	0	0.177309	0	0	0	0	0	0	0	0	0	0	1296.93	0	0	0	0	0	0	0	0	0.417466	0	0	0	0.057008	0	0	0	0	0	0	0	0	0	0	0	0	0	0	0	0	0	0	0	0	0	0	0	0.052852	0	0	0	0	0	0	0	0	0	0	0.231628	0	0	0	0	0	0	0	0	0
150	0	4.41845	1.22961	0	0	1.10166	0.594622	0	0.262185	0	0	0	0	0	0	0	0	0	0	63.701	0	0	0.46511	0	0	0	0	0	0	14.2453	0	0	105.074	3.1018	0.703733	0.253742	0	6.8685	32.0632	0	0	0	0	0	0.260987	0	0.083887	0	0.034178	0	0	0	0.126036	6.84378	5.33219	316.173	8.39789	0	171.76	0	0	0	0	0.332437	0	0	0	0.205227	0	0	0	2.25981	0	0	7.18535	4667.39	0.213453	80.0925	19.1789	0	0	0	0	161.447	1.02694	3141.14	25.8473	0	0	0	0	0	0	0	0	0.424448	0	0	0	0	0	0	0	0	0	0	0	0	0	0	0	0	0
151	0	93.7861	0	205.799	1.7163	18.5769	2.96053	0	0	6.10528	0	1.89809	32.4161	2.49614	0.556565	8.69956	0	83.9017	47.8405	0.51663	0	0	0.416089	0	75.2571	0	0.103992	55.5511	0	46.3411	62.1656	168.325	765.817	22.4844	0	34.0275	28.8515	1.18749	0	0	0	0	0	142.061	14.872	0	0	40.2159	0	186.241	343.096	26.0185	674.855	0	5.55593	243.532	0	55.6468	4.97354	0	0	0	0	1.78271	0	10.4306	0	29.9528	316.387	22.3993	1035.45	1432.49	1670.58	542.502	72.1901	26.4001	0	0	4725.82	0	0	12.976	0	7.84152	10.5314	681.256	0	135.179	0	1.83908	0	0	0	0	0	0	0	0	0	12.8073	0	0	0	0	0	0	0	0	0	0	0	0	0
152	0	1.64957	0.648332	0	0	0	0	0	0	0	0	0	0	0	0	0	0	0	0	0	0	0	0	0.567933	0	0	0	0	0	0	0	0	0	0	0	0	0	0	0	0	0	0	0	0	0	0	0	0	0	0	0	0	0	0	0	0	0	49.0436	0	0	0	0	0	0	0.41745	0	0	0	0	0	0	0	0	0	0	0	0.18503	0	0	0	0	0	0	0	0	0	0	0	0	0	0	0	0	0	0	0	0	0	0	0	0	0	0	0	0	0	0	0	0	0	0	0	0
153	0	1.09592	0.114215	0	0	0.227908	0	0.080432	0	0	0	0.151104	2.38152	4.8917	0	0	0	0	0	0.533892	0	0	0	0	0	0	0	0.357076	0	0	0	0	0	0	0	0	25.8312	6.28286	0	0	0	0	0	1238.98	0	0	0	0	0.216524	0.939016	1.68908	0	0.24273	10.6696	0	7.1914	65.014	0	0	0	0	0	0	0.135883	0	0	0.054117	0.159014	0.065865	0	0	0	0	0	0.42149	0	0.190564	0	0.99259	0	0	0	0	0	0	0	0	2.83162	0	17.7958	1.29039	0	0.061192	0	0	0	0	0	0	0	0	0	0	0	0	0	0	0	0	0	0	0	0
154	0.951445	6.17238	3.13201	1.05384	11.4168	6.95364	0.384902	1.96703	0	0	1.81751	1.24928	31.6944	2.89739	7.20782	76.0377	5.33716	1179.72	0	335.447	0	0.845749	0.255143	0.806891	1.26544	0.436813	0	0	238.042	29.8678	18.1391	70.4768	22.6644	0.162442	0.178027	0.239411	38.3023	9.18609	0	0	0	0	0	121.049	0.997871	0	3.46912	4.66788	1.59032	0.485947	4834.03	6.35306	67.2797	7420.54	0	0	577.897	0	0	0	0	0	0	5.69644	1.04869	12.5036	0.26265	27.7485	624.53	85.2709	36.2196	4.36895	1006.27	0.473147	52.004	0	5.9357	0	168.492	0	1.90201	0	0	0	0	0	16.9279	0	0	2.54385	2.8909	0	0.270062	0	0	0	0	0	0	0	0	0	0	0	0	0	0	0	0	0	0	0	0
155	0	15.0173	7.22943	0.624995	0	2.14808	18.761	29.946	4.57658	0	1.5427	0	0	0	0	0	0	0	0	0	0	0	48.2531	3.93395	0	13.1167	0	0	0	0	0	0	0	0	0	1.47019	0.517399	0	0	0	0	0	0	0	2.73068	0	0	0	294.557	0	0	0	0.342617	0	0	0	0	0	0	0	0	0	0	0	0	0	6.31044	0	0.656341	0	0	0	0	0	0	0	0	0	0	0	0	0	0	0	0	0	0	0	0	0	99.2695	0	70.1524	0	0	0	0	0	0	0	0	0	0	0	0	0	0	0	0	0	0	0.488602	0
156	59.6041	0	0	0.254048	0	4.48363	0	0	0	0	0	0.063907	0	0	0	0	0	0	0	0	0	0.165404	0	0	0	0	0	0	2.20143	0	0	0	0	54.3558	0	0	0	0	0	0	0	0	1.20495	36.7183	0	0	0	0	0	189.46	162.813	7.21128	237.105	110.508	0	0	0	0	0	0	0	0	0	0	0	0	0	0	0	0	392.976	0	0	0	1321.5	0	433.544	12.9543	0	0	0	0	0	0	0	0	0	0	0	0	0	0	0	0	0	0	0	0	0	0	0	0	0	0	0	0	0	0	0	0	0	0	0
157	106.796	47.0931	14.7193	569.076	0	149.095	3.16896	0	3.49556	0	0	2.10187	0	0	0	0	0	0	81.6431	34.2593	0	16.3713	13.3614	0.994341	21.7572	0	0	0	0	689.598	0	0	8.64482	57.6796	4.80372	8.51424	0	0	0	0	0	0	0.982975	0	55.3017	0	0	2.86466	0	0.073904	518.876	36.6239	38.6025	175.127	0	0	0	0	0	0	0	0	0	0	0	0	0	0	31.2192	0	195.43	11451.5	216.094	1404.53	0.293507	0	0	0	953.886	0	0	0	0	0	0	0	0	0	0	0	0	0	0	0	0	0.03608	0	0	0	0	0	0	0	0	0	0	0	0	0	0	0	0	0
158	759.596	42.4628	15.6444	358.863	236.972	47.2866	24.605	29.4802	0.565654	16.8657	5.08227	18.8517	1.31336	148.717	0	0	15.0116	0	221.037	210.026	0	133.853	13.8076	1.49624	20.0542	0.462761	0	0.225301	2.34125	0	204.348	2532.41	0	139.625	9.51136	25.1073	33.5362	24.4811	0	0	0	0	24.7981	10.9353	41.322	0	79.2686	630.446	16.5428	39.5779	1.41779	21.0965	13.8911	242.224	10.0338	0.112364	5.48553	0	16.9432	0	0	0	0	28.2884	0	0.851486	12.8736	13.0656	4.96535	9.76784	3.72781	0.804042	9.80023	0	17.135	11.8534	0.197767	0	21.603	0	0	1.87894	0	813.267	101.568	3.30051	412.237	1041.6	0	0	17.8396	0	0.052966	0	0	0	0	0	0	0	0	0	0	0	0	0	0	0	0	0	0	0	0
159	8.44658	185.467	40.6846	173.599	47.8473	86.8569	6.67135	250.748	6.72441	126.101	614.184	15.9823	79.7925	585.123	134.2	30.724	161.453	661.376	38.4207	362.651	0	33.4323	105.785	13525.4	93.0344	1033.62	0	27.8432	49.8502	12.6057	20.0165	74.2795	33.0275	249.648	12.8191	40.6837	4.83978	773.594	60.12	0.12266	0	0	35.0935	10.0223	402.667	1.05008	3835.55	23.9247	2704.26	142.41	25.9348	18.5901	251.827	16.0104	2124.36	13.8083	339.295	6.79127	11.323	0	0	0	0	112.064	35.5262	22.7969	186.945	162.596	34.5123	503.636	50.9675	26.4959	83.7817	9.67125	53.7683	41.7644	56.7851	139.301	34.8958	0	0	23.6203	0	48.6814	15.4767	18.1622	0	50.074	0	0	785.686	0	78.0246	0	0.631286	0	0	17.1558	5.18927	0	0	0	0	0	0	0	248.01	0	107.321	0	0	14.1796	0
160	629.54	519.13	3.73666	18.942	0.613002	368.431	0.210135	0.304664	0.608594	0	0	5.88415	1089.48	305.393	0	0	101.671	0	334.695	3.37093	0	0.317697	9.16004	3.60294	3129.82	2.11818	0	912.549	0	0	0.921194	0	0	431.53	0.314038	5.2893	0	0	0	0	0	0	0	0	66.6012	0	6.43939	5.54765	15.8975	0.070211	0.181195	8.3848	0	0	0	0.261354	0	0	0	0	0	0	0	898.475	1623.37	0	0.171049	0	0.263767	0	0	1.16898	0.739383	0	0	0	0.216284	0	0.80247	0	0	0	0	0	0	0	0	0	0	0	0.056093	5.39978	0	0	1.64017	0	0.186648	0	69.168	0	0.185147	3.6123	0.447688	0	0	1.49937	0	7.7104	0	0	0	0	0
161	0	5.36534	14.1543	0	1721.49	17.6314	0	176.526	2.89373	0	247.823	13.8927	0	0	71.9574	0	0	0	0	0	0	0	4.0941	1.54439	0	0	0	0	0	0	0	0	0	0	2.74318	16.917	0	0	0	0	0	0	0	0	7.75287	0	0.118659	0	33.0163	0	0	0	0	0	0	272.512	0	0	0	0	0	0	0	0	0	0	0	0	0	0	0	0	0	0	0	0	0	0	0	0	0	0	0	0	0	0	0	0	0	0	142.671	0	0	0	0	0	0	0	0	0	0	0	0	2312.91	0	0	0.113308	0	0	3347.73	0	0	0
162	0	4.15569	5.52796	27.2169	0	10.4021	4.27782	0	0.305359	0	0	2.47321	0	0	0	0	0	0	0	0	0	0	14.0108	2.31229	0	0	0	0	0	0	0	0	0	0	0.195469	7.64352	0	0	0	0	0	0	6.47904	0	21.4054	0	0	0	0	0	0	0	0	0	0	0	0	0	0.271964	0	0	0	0	0	0	0	0	0	0	0	0	0	0	0	0	0	0	0	0	0	0	0	0	0	0	0	0	0	0	0	0	0	0	0	0	0	0	0	0	0	0	0	0	0	0	0	0	0	1.48968	0	0	0.747286	0
163	17.0422	217.85	9.35131	141.467	0.779852	34.0813	1.61861	0.391422	0.914328	0	0.126412	2.50722	0	0.291044	0	0	0	0	139.476	36.1292	0	841.221	11.9771	1.07912	1428.87	0.318958	0	1.15974	0	0	1817.13	3234.82	0	48.0771	2.10875	7.51497	0.253368	0	335.317	0	0	0.544043	3.64517	2.02666	13.0234	0	0.014512	6381.64	0.197584	87.4235	0	0	1.14994	0.366784	0.235664	0	0.15245	0	0	9.31922	0	0	0	2.0796	2.75318	4.87174	3.39921	34.9533	3114.32	66.6235	0	0	4333.57	1.28958	6.25277	0	134.262	0	10.6586	0	0.997004	0	0	0	0	31.1062	0	770.657	0	0	0.261749	0	10.2228	0	2.4107	0	0	0	0	1.9483	1.36446	0	0	0	0	0	0	0	0	0	0	0	0
164	1.56242	0	0.167136	11.5931	0	1.16638	0.154655	0	0	0	0	0	0	0	1.56007	0	0	171.439	0	51.7437	0	0.310845	0.47562	0.246539	344.519	0	0	0	0	0	1362	1071.04	0	0	0	0.389973	0	0	0	0	0	0	0	0	1.49047	0	0.513001	2.03398	0.122953	664.279	1.52152	2047.56	6.18534	0.174023	0.400993	0	0	0	0	0	0	0	0	5.19003	0	0	0	0.216013	14.1156	0.288792	2.29813	10.4549	439.821	70.7144	0	0	0	0	933.61	0	0	0	0	0	29.6891	0.554997	151.644	0	0	0	0	0	0.161657	0	0	0	0	0	0	0	0	0	0	0	0	0	0	0	0	0	0	0	0
165	0	0	0.337362	0	0	1.33173	0.075213	0.071869	0	0	0	0	0	0	0	0	0	0	52.8203	0	0.608204	0	0.621046	0	0	0	0.305286	0	0	29.8268	0	0	271.465	0.33922	1.1339	0	0	54.4039	0	0	0	0	0	0	0	0	0.077827	0	0.195206	0.065896	0	0	0.107333	0.111922	865.49	0	0	0	0	0.248939	0	0	0.150286	0	0	0	0	0	0.057137	0.0799	2.16692	0	0	0	13.8973	0	68.1114	0	0.119284	0	0	0	0	0	0	0	0	0	0	0	0.052399	0	0	0.289126	0	0	0	0	0	0	0	0	0	0	0	0	0	0	0	0	0	0	0
166	0	30.7391	8.14729	195.53	481.179	14.1569	3.8586	18.4431	4.29169	0	208.606	25.5925	30.1473	0	0	0	15.5037	0	21.483	84.3705	0	10.566	112.892	2.00563	5.70758	2.48176	0	1415.43	0	0	4.09983	0.409477	0	30.9922	1.78387	6.97314	0	0	0	0	0.186	0	0	0	40.619	0.396004	80.4358	0	81.9797	12.294	0	16.7063	0	0.165069	0	0	0	0	0	0.50761	0	0	0.153227	4.51034	274.445	409.986	2.15031	441.248	7205.06	512.564	0	0	0	0	0	0	0	0	0	0	0	19.7433	0	0	0	0	0	0	0	0	127.44	0	0	0	0	0.338599	0	0	0	0	0.521888	0	0	0.305654	0	0	0.353029	0	0	0	0	0.246552	0
167	0	0	0	0	0	0	0	0	0	0	0	0	0	0	253.413	0	0	0	0	0	0	0	0	0	0	0	0	0	0	0	0	0	0	0	0	0	0	1.00896	0	0	0	0	0	0	0	0	0	0	0	0	0	0	0	0	0	0	0	0	0	0	0	0	0	0	0	0	0	0	0	0	0	0	0	0	0	0	0	0	0	0	0	0	0	0	0	0	0	0	0	0	0	0	0	0	0	0	0	0	0	0	0	0	0	0	0	0	0	0	0	0	0	0	0
168	6.90054	0	2.20484	0	4.56511	1.45152	0.755858	2.5537	1.07987	0	0.122817	1.73374	0	0	1303.76	0	2.57287	0	0	0.904629	0	0.708651	1.16391	0.591882	2.21877	0.722651	0.204663	9.04568	0	0	0	3.62124	9.28102	0	0	0.89202	0	0	0	4.55719	0	0	1.66934	44.7806	1.2991	0	0	0	4.17324	2.49069	0	0	0.566421	0.117032	39.3919	0	0	0	0	0	0	0	0	0	0.443811	12.2837	1.58869	0.608439	54.6159	9.45313	0	5.52414	13.607	0	0	0	0	0	0.12123	0	0	0	0	0	0	0	0	0	0	0	1.06863	0	1.44557	0	0	0	0	0	0	0	0	0	0	0	0	0	0	0	0	0	0	0	0
169	0	5.86524	0	1.57454	0.709636	0.648591	0	0	0	0	0.144807	0	0	0	0	0	0	5.1664	0	3.59361	0	0	0	0.543063	0	0	0	0	0	0	4.60128	0	74.5345	0.986022	0	0	0	0	0	0	0	0	0	0	1.56804	0	0.470989	0	0.075693	74.8694	588.602	2.65514	75.5992	361.447	0	0	0	0	0	0	0	0	0	3.65704	0	0	0	18.9952	0	0	0.828318	3.79266	0	8.4514	0	0	0	0	0.130937	0	0	0	0	13.6072	27.5655	0	0	0	0	0	0	0	0	0	0	0	0	0	0	0	0	0	0	0	0	0	0	0	0	0	0	0	0
170	152.025	1508.19	104.493	875.785	4.54862	121.483	49.7639	5671.29	291.549	2705.49	1438.46	103.967	147.468	79.0928	3036.58	1224.03	23.9326	0	1374.15	472.893	0	1247.07	198.493	380.677	233.422	10224.7	677.625	816.621	455.17	413.489	254.28	321.13	15.1857	841.925	207.888	151.324	904.041	768.344	391.029	208.145	1032.02	1094.89	7.38276	0	631.36	944.442	369.334	1819.52	692.33	603.45	143.85	248.635	938.088	938.144	86.7759	885.08	569.933	2058.83	15.5813	2386.34	325.243	0	848.005	0	4525.02	1.35874	71990.9	857.675	674.453	231.466	87.4866	69.6581	493.659	1411.49	853.034	156.912	518.735	816.645	1011.89	0	0	2535.57	53.5429	639.747	13.3576	1598.52	1846.41	324.807	0	0	640.338	0	19526	97.2133	11.9917	7.2128	0	12.7517	0	2.49245	43.5638	9.8548	11.5569	341.184	0	0	7.96095	0	9.28939	81.5665	0	3.72201	81.4824
171	11.3516	30.6721	3.95159	46.1353	8.75291	10.2863	4.21925	8.31957	1.65767	4.21804	1.79136	5.49989	3.24828	13.754	0	0	1.59656	5.3311	10.544	38.4191	14.4898	24.5815	4.39479	0.920781	1.97194	14.1475	13.6973	2.6051	0	8.4053	1.16688	3.19309	47.2637	10.2583	3.8988	3.87454	40.661	24.9793	0	0	10.1531	6.9553	5.63029	4.11669	6.93909	16.4348	0.854382	0.901596	1.4259	1.39757	180.996	24.0918	1.99827	2093.83	174.15	0.356391	6232.09	0	78.9378	3.4373	10.5015	0	4.75598	4.652	1.61797	1.64817	17.3373	2.07253	2.78232	0.986708	2.22515	171.108	1.63983	87.7916	4.14715	0.302597	5.41151	0	1.60709	13.2347	0	0	16.4253	3.71626	0	1.07251	0	0	0	4.13759	0.502037	0	2.57077	14.4662	0	0	0	0	0	0	205.273	0	6.51611	0	0	9.47334	9.10919	0	244.052	5.77417	0	0	135.866
172	98.4954	72.4304	0.352019	573.076	0.223556	10.5601	0	0.068986	0.340775	0	2.34395	0	0	17.7647	4.80823	0	1.06693	4550.77	0.730595	94.0509	0	227.641	0	0	65.6359	0.184839	0	0	0	0	113.295	4.29912	505.791	13.0959	0	0	3801.51	0	4.04495	0	0	0	7.13792	25479.8	11.0071	0	1.84957	0	0.861986	301.401	5532.9	0	3732.82	0	0	0	0	35.0506	1.09517	0	0	0	0	0	6.36947	0	0	0.095417	1.00716	0.099062	6498.48	677.147	16.606	2787.97	0	0	0	0	7.15288	0	0	0	0	0	1.14845	0	0	0	0	0	0	0	0	0	0	0	0	0	0	0	0	0	0	0	0	0	0	0	0	0	0	0	0
173	35.7509	16.5217	9.8164	397.296	0	75.4717	3.46704	0	3.10675	0	0.160879	8.11061	0	0	0	0	6.599	0	389.023	110.652	0	43.3323	19.8328	1.67153	11.4961	0	0	0	16.2599	1253.82	0	98.0537	0	49.5402	1.78033	9.93926	0	0	0	0	0	0	4.95405	0	62.9513	0	0	0	0.238056	184.679	484.575	17.4175	2499.8	917.483	0	0	0	0	0	0	0	0	0	0	0	0	0	5.80702	12.2544	0	0	613.056	246.351	171.271	0	0	0	0	616.179	0	0	0	0	0	0	0	0	0	0	0	0	0	0	0	0	0	0	0.37799	0	4.88297	0.362972	0	0	0	0	0	0.155818	0	0	0	0	0	0
174	272.942	139.946	8.95975	503.417	0.142555	133.249	9.31977	0	0	0	0	3.58766	0	112.944	0	0	46.8459	15.5937	15.9651	974.764	0	527.955	3.58749	4.29291	93.5839	0	0	0	56.4721	561.627	56.9488	111.492	3.54549	88.5901	0.82588	1.6806	0	0	0	0	0	0	14.3956	0	291.887	0	0	94.9043	0	10.7222	13.3093	220.313	35.5251	135.046	0	0	23.938	9.08913	0	0	0	0	0	0	0	0	0	0	210.219	0	0	3838.61	2016	44.2609	0	0	0	0	2044.09	0	0	0	0	0	0	0	40.0764	0	0	0	0	0	0	0	0	0	0	0	0	0	0	0	0	0	0	0	0	0	0	0	0	0	0
175	4.48504	345.105	1.40008	28.6831	12.0061	24.1117	0.71852	39.0926	0.293204	1.35105	3.49033	1.21894	336.558	3128.45	5.10885	0	415.079	931.385	12.3793	8931.02	0.610702	2018.53	3.51471	0.240487	18.1048	2.94879	0	2.71434	3783.66	1865.32	456.407	549.812	0	15.5015	0.519597	1.67312	1.79234	0.331861	2.10918	0	0	0	1.6262	25.1484	14.6398	0	4.88979	6.50897	4.27067	11041.7	7.66991	858.248	47269.9	44.0269	84.4183	6.87216	2.28504	10.1318	0	0	0	0	0	0.491211	27.5335	9.90896	19.302	4.11761	138.638	9.641	645.974	1135.03	126.459	365.693	873.803	0	583.065	0	53.3694	0	0	215.394	0	1.8622	12547.5	6.20894	15792.4	0	0	0	7.54625	0	14.8795	0	0	0	0	0	0	0	0	0	0	0	0	0	0	0	0	0	0	0.391844	0
176	0.546998	8.5805	0	1.15338	0	1.0319	0	0.499113	0	0	0	0	0	0	0	0	0	0	0	0	0	0	0.279287	0	0	0.780288	0	0	0	139.077	0	0	487.806	0	0	0	118.773	0	0	0	0	0	0	83.7955	0	0	0.074752	0	0.120631	2.48665	16.1336	11.2714	25.7227	144.453	1171.49	0	146.055	363.42	0	0	0	0	0	0.586272	0	0	0.097397	0.088749	0.215288	0.08088	132.043	23.1754	0	2.7617	0	0.37074	0	0	5.97818	0	0	0	0	0	0	0	0	0	0	89.0664	0.20005	0	0.285952	0	0	0	0	0	0	0	0	0	0	0	0	0	0	0	0	0	0	0	0
177	0	2.73778	0.119594	0	0	0.283965	0	0.862266	0	0	0	0	0	0	0	0	0	0	0	0.282657	0	0	0	0	0	0.339822	0	0	0	0	0	0	0	1.24823	0	0.147371	0	0	0	0	0	0	0	0	0.261086	0	0	0	0	0	0	0	0	0	340.629	0	0	0	0.548411	0	0	0	0	0	0	0	6.65006	0	0	0	0	0	0	0	0	0	0	0	0	0	0	0	0	0	0	0	0	0	0	0	0	0	1.21517	0	0	0	0	0	0	0	0	0	0	0	0	0	0	0	0	0	0	0	0
178	0	6.28406	5.24259	0	0	4.22844	0.983825	0	0	0	0	4.39567	0	0	0.549473	0	0	0	29.5304	0	0	0	7.01977	0.294348	0	0.216855	0	0	0	0	0	0	0	0	0	5.36147	0	0	0	0	0	0	1.62297	0	8.88139	0	0	0	0	0	0	0	0	0	0	0	0	0	0	0.249469	0	0	0.301213	0	0	0	0.324587	0	0	1.52119	0	0	0	0	0	0	0	0	0	0	0	0	0	0	0	0	0	0	0	0	0	0	0	0	19.6766	0	0	0	0	0	2.38869	0	8.47551	0.231334	0	0	0.668434	0	0	0	0	10.486	0
179	234.728	101.782	1.86284	1231.8	31.382	102.786	7.31963	0	0	279.312	14.7683	0.652181	66.0519	0	0	0	3593.15	0	1343.85	0	0	0	8.31828	0.835505	977.427	0	0	82.1842	0	0	315.328	0	0	352.553	0	0.545871	0.251961	0	0	0	0	0	3.29166	0	65.6901	0	60.9888	784.502	18.7212	0	0	869.835	0	20.8348	0	0	18.6443	0	0	0	0	0	0	2379.13	16.6466	48.4767	0	1488.04	5742.43	2439.73	1.22897	0	0	0	0.386335	0	0	0	0	0	0	0	0	264.604	471.532	0	2901.41	0	0	0	0	0	0.054003	0	0	0	0	0	0	0	0	0	0	0	0	0	0	0	0	0	0	0	0
180	0	0	0.100298	0	0	0.102038	0	0	0	0	0	0	0	0	0	0	0	0	0	0.681708	0	0	0.741163	0	0	0	0	0	0	0	0	0	0.883759	0	0	0	261.406	0	0	0	0	0	0	34.6346	0	0	0	0	1.17722	243.771	541.014	49.2307	675.084	454.227	4.86952	0	54.8671	0	0	0	0	0	0	0	0	0	0	0	0	0	16.047	0	0	0	51.9377	0	5.24624	0	0	0	0	0	0	0	0	0	0	0	0	0	0	0	0	0	0	0	0	0	0	0	0	0	0	0	0	0	0	0	0	0	0	0	0
181	0	0.692006	0	0	0	0	0	0.33275	0	0	0	0	0	0	0	0	0	0	0	0	0	0	0	0	0	0.429463	0	0	0	0	0	0	0	0.744971	0	0	0	0	0	0	0	1.12994	0	0	0	0	0	0	0	0	0	0	0	0	2.56528	0	0	0	51.2587	0	0	0	0	0	0	0	7.40087	0	0	0	0	0	0	0	0	0	0	5193.54	0	0	0	0	0	0	0	0	0	0	0	0	0	0	1.32181	0	0	0	0	0	0	0	0	0	0	0	0	0	0	0	0	0	0	0	0
182	100.65	159.065	5230.32	221.577	2452.45	49.6646	377.989	3277.94	280.992	0.652829	3906.48	26.6152	51.815	101.889	0	2.26401	66.5818	2.53737	312.075	0.29652	61.3499	38.9052	65.6054	879.745	21.0245	1350.78	19.488	0	0	0	41.8596	104.264	0	163.36	476.198	215.036	37.7523	0	2.42712	282.94	4.63095	1.36341	375.164	9.34368	229.783	9.30393	1075.94	1.35448	12785.6	10.1071	17.9267	32.5497	93.6341	0.329041	0	0.445471	0	1.61372	1.68164	8.07451	380.354	45.5106	1.38568	1.55433	24.639	9.11963	232.874	20.7689	7.87689	15.5204	2.27243	240.719	20.5427	2.5123	4.15109	0.45286	0.834735	0	140.861	82.4002	173.385	16.1062	126.691	0	6.95551	0	249.714	25.849	774.021	6.94151	10403	56.9679	3574.85	39.1206	21.9067	0	0.775519	1.59632	4.57859	17.6707	1.01961	123.996	1748.09	15.9575	0	5.56428	0.333172	26.9765	1090.22	10.632	0	4.83563	0.593311
183	101.887	1143.17	15.0151	29.8555	0.323304	69.8078	3.19982	202.058	1.71385	0	1.81445	8.94865	140.683	0	0	0	47.9768	0	271.937	0	0	0	33.8095	5.03895	0	680.322	0	36.6275	0	0	0	0	0	267.196	29.3509	18.1128	0	0	0	0	0	0	24.5908	8.11519	66.976	0.517987	0.084351	7.55257	0.503473	0	0	0	0	0	0	0	0	0	0	0.835105	0	0	7.54643	0	0	0	273.888	2.03871	2.15531	3.41834	0	78.9235	7.94108	0	0.916392	0	0	0	6.13132	0	0	194.305	0	23.0353	1.35783	0	0	0	0	0	571.967	4.31064	171.173	0	0.481026	0.129762	4.19807	4.9253	993.313	98.5519	1.38933	21.9706	1.52686	10.8979	3189.43	0.6731	0.33502	0	1.50084	36.0555	0.900928	2013.14	0.552143
184	1146.86	142.953	70.5877	6.81642	0.089357	252.731	49.958	1121.32	15.621	0	36.9433	6.47012	0	14.2733	0	1.91129	19.4612	0	0	0.829569	0	0.840352	214.701	40.8344	39.8225	579.75	0	5.97335	0	0	0	0.50319	0	0	8.21814	6.95818	13.3791	0	10.3932	1020.53	0	0	0	0	11.6318	0	0	0.574596	1914.33	7.83233	0	16.3366	21.6845	0.16776	24.147	0.343983	0.110126	0	0	0	0	0	0	0	0	0	353.618	40.8285	116.246	0	0	0.345282	97.8334	0	3.25749	0	8.86603	0	1.25274	0	1914.74	0	0	0	0	0	73.5749	0	0	0	876.215	112.572	779.311	0	0	0	0	0	0.958796	0	0	0	0	0	0	0	0	0	0	0	0	0	0
185	94.6156	3272.48	29.4257	3671.73	1320.06	368.773	93.7724	47.5149	55.816	143.526	13.6669	87.0292	1270.31	0.780533	2.43235	3.40407	0	0.317687	1082.04	0.77702	0	5.33579	163.475	106.877	435.975	46.5799	13.8717	1608.85	0	9.07376	1221.25	1.06036	0	330.514	45.1334	286.002	2.11656	0.660856	13.0631	3.47249	25.0831	0	0	4.13438	116.721	33.4572	31.6868	0.556043	25.692	292.636	27.0373	14.7329	140.325	13.3798	1.10304	1.6382	25.4217	0	0	275.182	218.553	0	71.4728	103.272	269.683	24.2915	105.509	265.112	2261.48	538.453	0	0.139667	0.494078	0	8.01697	5.58073	28.7243	0	11.2731	0	0	314.508	9.03524	9.1761	0	4.09141	6.08452	59.3685	0	0	67.1517	0	103.551	14.0824	0	0.144349	0.204327	0	0	0	0.148092	0	24.5457	134.032	0	0	0.500843	0	0.150827	0	0	14.8606	0
186	0	0.500027	1.29871	0	0	1.37472	0	0	0	0	0	0.247957	0	4.54117	0	0	2.60415	2.18866	0	0	0	0.276733	0.478889	0.173938	9.10327	0	0	0	33.4369	4499.38	0	0	0	0.384732	0	0.376006	0	0	0	0	0	0	0	0	0	0	0.185396	7.49236	0.44813	829.391	1559.19	196.598	516.128	14.6024	0.428529	433.352	0	0	78.629	0	0	0	0	0	0	0	0	2.21483	1.55911	1.36966	0	5031.58	7.97621	0	0	6.46859	0	0	333.329	0	0	0	0	0	0	0	5.64877	0	0	0	0.052886	0	0	0	0	0	0	0	0	0	0.318248	0	0	0	0	0	0	0	0	0	0	0	0
187	0	0	0	80.7537	0.468683	0.200255	0	0	0	0	0	0	2.03042	3.90836	270.829	0	0	0	0	341.189	0	12.7891	0.3683	0	0	0	0	0	3245.9	6.1599	1.62734	83.3677	0	0	0.350594	0	0	0	0	0	0	0	0	0	0	0	0	164.151	0	23742.1	0.467112	3594.51	1022.86	0.164387	0	0	0	0	0	0	0	0	0	0	1.57044	0	0	1.16555	0	0	2296.89	163.365	0	81.3665	4551.64	0	0	0	0	0	0	0	0	0	0	0	3843.79	0	0	0	0	0	0	0	0	0	0	0	0	0	0	0	0	0	0	0	0	0	0	0	0	0	0
188	0	0	0	0.630808	0	0	0	1.94352	0	0	0.147834	0.226596	0	0.240584	8.43748	1.02746	0.23679	0.63423	0	123.954	0	14.9821	0.2468	0.332152	0	0	0	15.6004	0	0	0.596875	1.92134	131.679	0	0	0.134879	260.299	0	34.8994	0	0	0	0	7.926	0.146384	0	1.09896	3.39161	1.07704	0.14797	1.10498	0	0	2.54328	0.722766	84.3452	5.74764	0	0	0	0	0	0	9.90413	0	0	0	2.30329	0.535583	0	0	7.20579	0.146726	0.394779	0	954.268	24.7546	0	0	0	0	0	0	0	0	120.751	0	20.9106	0	0	0	0	0	0	0	0	0	0	0	0	0	0	0	0	0	0	0	0	0	0	0	0	0
189	5045.24	490.81	6.03144	7.34437	95.9077	259.083	23.8572	29.4049	5.10755	89.8892	26.3318	10.7	65.4404	0	0	0	82.8301	0	157.696	0	0	0.031928	19.6617	5.83731	0	0.143083	0	0	0	0	0	6.75124	0	3.20919	4.32061	16.8358	0	0	0	0	0	0	10.1603	0	90.1072	0	892.339	0.085277	179.76	0.06622	0	1.81282	0	0	0	0	0.079539	0	0	0	0	0	0	81.7006	1.70559	18.3178	4.51844	2.20847	1.52719	5.2187	0	0	0.240783	0	0	0	0.186165	0	0	0	0	7.09633	0	347.851	0	0	0	0	0	0	3.40392	0	0.058551	0	0	0	0	0	0	0	0	0	0.970278	0	0	3.36012	0	0	0.461358	0	0	0	0
190	0	0	0	0	0	0	0	0	0	0	0	0	0	0	2427.24	0	0	0	0	0	0	0	0	0	0	0	0	0	0	0	0	0	0	0	0	0	2.29289	0	44.2589	0	0	0	0	0	0	0	0	0	0	0	0	0	0	0	0.416631	0.626989	5.28381	0	0	0	0	0	0	0	0	0	0	0	0	0	0	0	0	0	0	0.295509	131.562	0	0	0	0	0	0	0	0	101.372	0	0	0	0	0	0	0	0	0	0	0	0	0	0	0	0	0	0	0	0	0	0	0	0	0	0	0
191	0.275217	0	0.049735	1.28626	0	0	0	0	0	0	0	0	0	0	24.1416	0	0	0	0	0	0	0	0	0	0	0	0	0	0	0	0	0	0	0	0	0	14.0662	0.576782	1821.39	0	0	0	0	0	0.083959	0	0	0	0	0	0	0	0	0	0	0	0	0	0	0	0	0	0	0	0	0	0	0	0	0	0	0	0	0	0	0	0	0	0	0	0	0	0	0	0	0	0	0	0	0	0	0	0	0	0	0	0	0	0	0	0	0	0	0	0	0	0	0	0	0	0	0	0
192	0	4.51063	0	0	0.998404	0	0	0	0	0	0	0	0	0	0	13.4272	0	3418.38	0	1606.85	0	15.745	0	0	0	0	0	0	0	0	0	0	75.7108	0	0.338665	0	51.9827	0	0	0	0	0	0	647.892	0	0	0	0	0	0.066318	0	0.106273	0	0	1094.51	1.38574	0	0	9.06756	0	0	0	0	0	0	0	0	0.841908	0.501938	0.080524	22.0492	1.98051	0	0	411.831	0.410415	402.743	0	0	0	0	0	0	0	0	205.399	0	0	0	0	0	0	0	0	0	0	0	0	0	0	0	0	0	0	0	0	0	0	0	0	0	0	0
193	0	0.929663	0	0.245208	0	0	0	0	0	0	0	0	0	0	0	34.7003	0	0.303814	0	0.505592	0	0.213769	0	0.076001	0	0	0	0	0	4.94018	0	0	5143.97	0.319788	0	0.092306	1663.08	7.02045	0	0	0	0	0	5781.86	0.08855	0	0	0	0	7.87806	41.4012	6.16571	56.636	181.461	0	6.86621	0.191515	0	0	0	0	0	0	0	0	0	0.236388	0	0	0	18.0251	107.587	0	1.08204	5.82139	0	18.5358	0	5.91845	0	0	0	0	0	0	116.504	0	0	7.16707	94.3953	0	0	0.161576	0	0	0	0	0	0	0	0	0	0	0	0	0	0	0	0	0	0	0	0
194	0	43.0596	8.49824	0	0	21.9068	0	0.069601	2.37806	0	0	9.83215	0	0	0	0	0	0	0	4.08104	0	0	16.1267	1.05467	0	0	0	0	0	0	0	0	0	0	10.5816	2.63599	0	0	0	0	0	0	0	0	0	0.716834	0	119.468	0.794718	0	260.384	0.10784	0	132.244	0	44.9335	0	0	0	0	0	0	0	0	0	0	0	0	0	0	0	218.506	0	0	39.4385	0	0	0	0.823519	0	0	0	0	0	0	0	0	0	0	0	0.689961	9.68006	0	0	700.964	1.2543	0	0.378701	16.8274	22.619	76.6301	710.494	59.4773	319.914	0	0	0.461574	0	13.5663	0	0	1140.05	0
195	0	150.324	30.7827	57.3611	10380.9	26.6112	2542.43	79.5667	17.0239	0	1793.83	16.808	34.6402	99.3952	0	0	51.2133	2.03988	104.386	47.1373	0	7.42362	21.3006	0	0	2.3151	0	0	36.3195	0.895051	42.8076	17.7896	0	68.1174	0	76.8776	0	0	0	0	0	0	0	0	42.1325	1.76217	29073.5	0.606118	6530.6	703.7	0	198.181	641.328	0	0	0	0	0	0	0.0397	0	0	0	8.98101	0	10.045	9.33283	51.2465	306.287	20.6439	0	1.38801	1415.13	0	0	0.017589	0.012841	0	36.7	0	0	5374.89	0	4.15705	1.42329	0	0	0	0	0	891.662	0	14.2953	0	0	0	0	0.042204	0	24.0101	0.966749	0	0	0	0	0.117317	0.175133	0	0.331379	0	0	0	0
196	0	21.7889	2.35326	27.3588	1.91453	5.45994	0.371424	0.071386	1.32614	0	0	1.63931	0	925.243	0	0	246.766	0	10.9854	2196.74	0	6975.02	4.60493	1.26577	165.857	1.15387	0	0	0	0	371.175	662.529	0	3.92629	1.69681	1.92295	2.13044	0	27884.7	0	0	0	0	9.44276	2.81208	0	0.058048	1578.05	0	0.066332	0	0	0.236595	0.335662	0.117832	0	0	0	0	0.601358	0	0	0	0	0	5.88236	0.249207	1.98425	308.75	0.081364	0	0.759194	1039.56	677.611	1249.83	0	513.127	0	75.5374	0	0.498502	0	0	0	0	20.6584	0	72.2776	0	0	0	0	0	0	0	0	0	0.189876	0	0	0.538595	0	0.218341	0	0	0	0	0	0	0	0	0	0
197	55.7621	0	0.055388	0.081516	0.18205	0.95697	0.196244	0	0	0	0	0	0	0	28.6896	56.5675	0	0	0	0	0	0	1.35942	0.377006	0	0	0	0	0	4.58104	0	0	0	0.176966	0	0.186269	0	70.4868	1114.38	0	0	0	0	1.3709	0.211868	0	0	0	1.43796	0	0	0	0	0	0	29.166	0	0	590.682	0	0	0	0	15.4023	0	0	0	0	0	0	41.6146	0	0	0	4926	1.53015	10839.1	0	0	0	0	0	0	0	0	1128.79	0	29.032	0	0	0	0	0	0	0	0	0	0.215924	0	0	0	0	0	0	0	0	0	0	0	0	0	0	0
198	0.618932	9.72428	0.399427	4.64002	11.9192	0.883131	0.153519	0.431362	0	0	22.8964	2.60948	0	0	0	0	0	0	3.09125	1.59095	0	0	0.271791	0.128283	4.05849	0.081541	0	0	0	107.595	0.688287	0.097894	1386.5	2.98934	0	0.470242	230.325	0	0.740066	0	0	0	6.76378	286.737	0.595901	0	4.91418	0	3.71291	16.5784	12.5207	77.3959	0.27106	22.3781	0.502383	3.48396	21.3157	298.371	0	0	0	0	0	0	0	0	0	0.038372	0.587324	0	11689.2	637.033	0.584842	10495.2	90.4028	0.815286	6.63369	0	37.2837	0	0	0	0	0	0.47502	0	0	0	0	331.611	1.5337	0	0.042566	0	0	0	0	0	0	0	0	0	0	0	0	0	0	0	0	0	0	0	0
199	11.3878	1.63273	0	0.081516	0	0.130912	0	0.460455	0	0	0	0	0	0	0	1.21056	0	0	0	0	0	0	0	0	0	0	0	0	0	0	0	0.35809	0	0	0	0	0	0	0	0	0	0	0	0	0.232472	0	0	0	0	0	0	0	0	71.9733	0	13.8552	0	0	4.08543	0	0	0	0	16.2733	0	0	0	0.08093	0	6.00273	0	0	0	0	161.656	0	460.093	0	0	0	0	0	0	0	0	0	0	0	0	0	0	0	0	0	0	0	0	0	0	0	0	0	0	0	0	0	0	0	0	0	0	0	0
200	1.33498	0	0	6.90822	0	1.71634	0	0	0	0	0	0	0	1048.09	0	319.439	583.433	0	3.41265	0.551143	0	0	0	0.158095	0	0.043142	0	0	0	0	0	0	0	0	0.947362	0	0	0	0	0	0	0	0	0.074622	0	0	0	0.048067	0	0.236988	0	0	0	0.0667	0	0.813663	0	0	0.634768	0	0	0	0	14.9788	0	0	0	1.97315	13.8843	0.260506	1.13353	0	0	0	377.203	0	452.659	0	0	0	0	0	0	0	1.5348	0	0	0	0	0	0	0	0	0	0	0	0	0	0	0	0	0	0	0	0	0	0	0	0	0	0	0	0
201	0.551583	0	0	0.317221	0	0	0	0	0	0	0	0	0	0	3.88452	0	0	0	0	0	0	0	0	0	0	0	0	0	0	0	0	0	0	0	0	0	0.315159	0	0	0	0	0	0	0	0.056096	0	0	0	0	0	18.0048	0	0	62.6522	159.255	166.821	83.9914	0	1.91569	0	0	0	0	0	0	0	0	0	0	0	0	0	0	0	0	0	0.922669	0	0	0	0	0	0	0	0	2.58275	0	0	0	0	0	0	0	0	0	0	0	0	0	0	0	0	0	0	0	0	0	0	0	0	0	0	0
202	1.10317	0	0	0.634442	0	0	0	0	0	0	0	0	0	0	0	0	0	0	0	0	0	0	0	0	0	0	0	0	0	0	0	0	85.675	0	0	0	69.6973	0	2.24011	0	0	0	0	0	0.112192	0	0	0	0	0	0	0	0	1.19135	0	357.598	0.597469	0	0	0	0	0	0	0	0	0	0	0	0	0	0	0	0	0	0	0	1.64699	0	0	0	0	0	0	0	0	23.1494	0	0	0	0	0	0	0	0	0	0	0	0	0	0	0	0	0	0	0	0	0	0	0	0	0	0	0
203	0	0	1.43748	0	0	0.663346	0	0	0	0	1.96945	0	0	0	16.5569	0	0	0	0	0	0	0	0.368332	0	0	0	0	0.85874	0	0	0	0	4.81815	0	0.169682	0.612277	0	0	315.584	0	0	0	0	388.617	12.9875	0	0	0	0.977787	0	0.059778	0	0	0	0	343.315	0	6298.38	0	0	0	0	0	0.715958	0	0	0	0	0	0.006212	0.595734	0	0	0	0	0	0	0	0.136654	0	0	0	0	0	0	0	0	0	0	0	0.496971	0	0.150656	0	0	0	0.182958	0	0	0	0	0	0	0	0	0	0	0	0	0	0	0.023623	0
204	9.00326	56.0765	0.3137	0.752356	0	0.119368	0	0	0	9.1946	0	0.153856	5.21167	5.54779	0	0	39.2484	0	1.17188	3.0465	0	3.16662	0.94872	0.145972	0	0	0	62.0117	0	0	0.26914	0.363312	2.41671	8.22277	0	0.129951	0	0	41.0765	0	0	0	0	0	0.93484	0	0.27528	2.11933	0.501508	3.40491	0	0	4.65766	3.75716	0	1.30453	25.8828	3483.84	0.274656	0	0	0	0	0.142584	0	0	0.188512	25.6483	0.831424	17.0458	0	2.6934	0.539796	1.91961	3.49068	0	9.34375	0	0.17642	0	0	0	0	72.6985	4.62656	0	0	0	0	0	0	0	0.061223	0	0	0	0	0	0	0	0	0	0	0	0	0	0	0	0	0	0	0	0
205	8.31883	62.4078	26.8696	23.5733	0	96.0839	0.633491	2.42766	10.6178	16.6787	0	2.44147	50.419	48.0942	0	0	9.42637	30.6055	393.698	47.9478	0	109.541	74.194	10.0842	413.013	0	0	2.82507	78.9058	578.078	102.121	235.856	57.8414	4.21815	7.70855	41.263	55.4414	0	0	0	0	0	1.68021	479.868	203.618	0	0	0	0	0	0	8.68154	27.4349	52.6511	65.4133	56.4918	48.8788	0	20450	0	0	0	0	1.29365	3.81662	1.68686	0.102752	0.075877	0.779372	2.52888	24.3232	4908.43	0.972545	67.1107	0	16.3761	0	0	2383.39	0	0	7.10613	0	8.32321	3.72385	1258.2	1.52847	0	0	32.1542	0	0	0.144876	0	0	0	0	0	0	0	0	0	0	0	0	0	0.253125	0	0	0	0	0	0
206	231.149	2366.68	4.76158	48284.9	36.0362	651.458	2.84454	7.36303	0.3797	14230.8	0	7.32723	5520.63	448.561	0	6.37791	747.508	0	1717.85	0.186458	0	0.478736	4.53576	0	0	0.090802	0	2394.38	2711.13	0	1.76213	0	0	3000.68	25145.2	3.49903	0.284988	0	0	0	0	0	33.35	0	1282.76	0	77.8347	41667	33.477	9.95425	0.180023	4.46516	14.4395	1.17523	0	71.5663	0	0	7.73509	0	0	0	0	952.187	1013.4	355.253	0	1267.54	2514.87	876.808	0	0.579516	6394.81	0	0	0.342186	0.948398	0	119.674	0	0	9757.6	0	708.438	220.748	7.6749	0	0	0	0	0.060222	0	0	0	0	0	0	0	0	0	0	0	0	0	0	0	0	0	0	0	0	0	0
207	0	14.5852	0.455399	264.774	0	4.06966	0.219	1.0305	0	0	0	1.31625	0.934872	1.64097	0	0	0.732699	0	0.785627	0.195095	0	0.769827	0.363588	0	25.3257	1.36865	0	0	0	0	480.415	511.162	0	133.447	0	0	0	0	0	0	0	0	2.41996	0	16.888	0	0.112679	78.786	0.371855	173.913	0	17.7998	2.93417	0	0	0	0	0	0	0	0	0	0	0	0	0	3.39668	0.694339	4.8379	2.65705	0	0	13.8184	0	31.2667	0	655.77	0	0.689872	0	0	0	0	0	0	0	8.50719	0	0	0	0	0	0.320623	0	0	0	0	0	0	0	11.4731	0	0.223362	0	0	1.13166	1.08212	0	24.806	0	0	0	8.8168
208	5.5644	67.5423	1.12482	266.323	0	21.7145	0.070876	0	0	0	0	0.380143	0	2.36822	0	0	0	7.84645	13.6279	551.511	0	2.6807	0.188452	0.233564	1357.15	0.058212	0	297.088	0	0	4.3325	105.743	0	50.9201	1.02147	0	0	0	0	0	0	0	0	0	13.5532	0.118811	5.89168	0.095214	3.16199	230.007	4978.18	1.23811	154.066	416.094	0	3.66598	22.2693	0	0	0	0	0	0	52.412	0.562628	389.413	1.21599	2573.53	304.172	1533.02	0	159.526	0	0	0.293508	0	0	0	0	0	0	0	0	0	4.37483	1.56559	5.55958	51.3883	0	0	0	0	0	0	0	0	0	0	0	0	0	0	0	0	0	0	0	0	0	0	0	0	0
209	0	0	0	8.40841	0	1.74806	0	0	0	0	0	0	0	0	0	0	0	0	0	10.5988	0	0	0	0	0	0	0	0	0	0	0	3.19038	0	0	0	0.25734	7.80637	0	0	0	0	0	0	0	0	0	0	0	0	29.6027	318.542	0.12994	10.0823	30.823	0	0.906949	0	0	0	0	0	0	0	0	0.281314	0	0	0	1.7702	0	0	0	0	0	0.293936	0	0	0	0	0	0	0	0	0	0	0	0	5.57648	0	0	0	0	0	0	0	0	0	0	0	0	0	0	0	0	0	0	0	0	0	0	0	0	0
210	6.3274	8.95415	0.232602	0.958553	16.1985	64.8532	4.64408	0.569857	0	2.43165	0.16079	0	17.4331	311.743	0	0	141.582	164.257	7.87355	1753.47	0	985.559	4.97477	0	486.887	0.240183	0	2.51282	75.437	0	147.416	83.4692	20.8738	30.5962	0	0	0	101.039	0	0	0	0	3.18876	0	2.9057	0	0.11194	0.315045	2.37951	150.638	565.607	17.4438	37.1042	2005.56	1.56771	0.103705	478.264	0	1.85963	0	0.246129	0	0	0	1.48662	0.979648	0	545.73	380.313	8.60275	302.075	3.85654	1644.01	0.409558	0	1.19799	8.50621	0	1225.78	0	0	0	0	0	48.797	0	150.935	0	0	0	0	0	0.011255	0	0	0	0	0.369757	0	0	0	0	0	0	0	0	0	0	0	0	0.316054	0	0
211	3.97074	3.39222	0.656004	99.7568	0	12.5438	0	0	1.47635	0.541909	0	0.425368	0	0.064301	0	0	0	0	0	88.5684	0	0	0	0.058012	0	0	0	0.085377	19.2131	0	0	0	3.27718	12.4999	0.228628	0.723526	0	0	0	0	0	0	0	0	22.0652	0	0	25.6631	0	151.401	548.13	112.442	923.495	69.8663	0	0	0	0	0	0	0	0	0	0	0	0	0	0	15.1003	0	0	509.117	381	23.8047	0	0	0	0	526.049	0	0	0	0	0	0	0	0	0	0	0	0	0	0	0	0	0.03608	0	0	0	0	0.08121	0	0	0	0	0	0	0	0	0	0	0	0
212	6.4333	21.3597	5.38552	183.743	0	45.1787	0	0	0	0	0	2.85447	0	0	0	0	0	0	1.88687	6.757	0	4.63774	5.47886	0	3.54648	0	0	0	0	5.01796	0	0	8.183	32.3964	0	2.17468	0	0	0	0	0	0	0	0	17.4074	0	0	7.28296	0	0.301687	0.804841	11.6261	0.390853	19.8277	0	0	0	0	0	0	0	0	0	0	0	0	0	0	11.6622	0	0	2564.85	1055.38	10.4736	0	0	0	0	2959.62	0	0	0	0	0	0	0	0	0	0	0	0	0	0	0	0	0	0	0	0	0	0	0	0	0	0	0	0	0	0	0	0	0	0
213	58.3863	13035.9	6.40615	58.8831	145.528	55157.6	31.603	0	2.73193	1113.12	0.539293	11.6784	0	0	0	0	0	0	291.555	0.068251	0	0	11.3991	4.28626	0	0	0.710871	0	0	0	0	0	0	19.4459	3.77392	24.1797	0.180362	0	0	0	0.906432	0	497.953	0.368058	1977.94	1.85012	1564.06	0	200.424	0.37213	0	0.061894	0.071234	0	0	0	0	0	0	0.921412	0	0	0.250393	107.284	9446.92	97.7242	0	0	0.302978	0	0	0	0.18162	0	0	0	0	0	0.432472	0	0	0	0.670049	44.3498	0.346502	0	0	0	0	0	0.280332	0	11.1224	1.15921	0	0	0	0	0	0	0	0	0	0	0	0	0	0	0	0	0	0	0
214	4.39501	51.3333	14.4622	283.924	5.21886	122.423	15.2622	4.08788	2.68394	5.9485	7.91549	11.0957	74.9565	7.73368	0	0	1.09187	2.32442	5.51532	1.71329	6.99601	0.793513	10.7915	3.04695	2.78702	5.64515	13.3517	412.72	0	0	4.55371	74.0802	0	1203.54	4.59186	22.6503	0.76735	0.606114	11.8696	0	92.8642	38.6367	1.03712	0.389368	10.9111	13.9707	16.4603	159.732	82.1202	489.586	0.160429	136.258	6.61716	2.06368	4.3072	0	0.406717	0	0	107.777	5.9817	0	44.7687	0.794303	20.0137	117.75	4.47754	318.685	5191.44	190.009	2.41227	0.384749	31.0682	1.4782	0.757323	0.330801	31.3585	0	3.45372	5.66318	0	1.83146	10.6554	8.75578	229.595	0	131.117	0	0	0	3.42719	0	4.10983	10.0221	0	0	0	0	0	0	8.31642	0	0	0	0	0.381716	3.33011	0	19.3072	0	0	0	4.48736
215	0	0.226682	0.057075	1.63367	0.248012	0.260494	0.18367	0.174162	0	0	0	0	0	0	0	0	0.689793	0	7.17179	0	0	0.07373	0	0	0	0.082667	0	0	0	0	0	0	0	0.798596	0.090677	0	0	0	0	0	0	0	0	0	0	0	0	0	0	0.175815	0.883073	0.288951	0	0	0	0	0	0	0	0	0	0	0	0	0	0	0	0	0	0.09047	0	0.340799	0	0	18.3711	5157.07	67.677	0	0	0	0	0	0	0	0	0	0	0	0	0	0.05387	0	0	0	0	0.199725	0	0	0	0	0	0	0	0	5.00343	0	0	0	0	0	0	0	0
216	0	0	0.104284	0	0	0	0	0	0	0	0	0	0	0	0	877.603	0	0	0.561269	0	0	0	0	0	0	0	0	0	16.1611	46.7725	0	1.64253	0	0	0	0	0	0	0	0	0	0	0	0	0.180808	0	0	0.279515	0	0.15676	0	8.42823	0	0	3.54811	0.150161	0	0	32.9574	0	0	0	0	0	0	0	0	0.321335	0	0.436837	24.7034	0.128079	0	0.377743	0	14.6372	0	0	0	0	0	0	0	0	0	4.20403	0	0	0	32.3323	0	0	0	0	0	0	0	0	0	0	0	0	0	0	0	0	0	0	0	0	0	0	0
217	0	0.49713	0.298812	0.235176	0	0.6998	0.141725	0	0	0	0.203456	0	0	0.863412	4800.1	0	0	0	0	11.1728	0	0.21878	0.235674	0	0	0	0	0	0	8.29946	2.44846	0.642168	4.82671	0	0	0.953439	0	1193.39	0	0	0	0	0	6295.67	0.380178	0.118812	0	0.081208	0.313659	16.2223	0.51669	2.0261	80.7259	0	5.38873	117.973	0.153196	13515.5	0	0	0	0	0	0	0	0	0	0.147508	0.173464	0.249512	4.19957	0.533392	0.215692	0	1.7686	0	92.1897	0	0.24138	1.85793	0	0	0	0	0	58.5469	0	0	0	0	0.124861	0	0	0	0	0	0	0	0	0	0	0	0	0	0	0	0	0	0	0	0	0.141738	0
218	0	0.745012	0	0.476589	0	0.132271	0	0	0	0	0	0.153738	0	0	0	0	0	0	0	5.15243	0	7.28565	0	0	0	0	0	0.430541	0	0	0	0	0	0	0	0	0	38.4721	152.166	0	0	0	0	5.39003	2.13326	0	3.41798	0.711162	0.791879	0.095105	0	0	0	0	0	0.086621	0	17.5981	0	0	0	0	0	0	0	0	0	0.515824	0.345143	0.406832	0	2.75701	0	0	0	0	0	0	0	0	0	0	0	0	0	0	0	0	0	0	2.00837	0	0.827771	0	0	0	0	0	0	0	0	0	0	0	0	0	0	0	0	0	0	0	0
219	26.9118	2.14344	6.35661	48.8863	0.263006	13.9197	0	0.275419	0	0	0	4.31705	0	950.667	0	0	9.0552	159.639	0	50.1645	0	3487.39	4.57992	0.35696	802.59	0	0	37.9238	892.9	110.399	107.332	1703.35	0	0	2.10648	9.49594	0	0	0	0	0	0	0	0.126059	41.0758	3.71604	0	2.30954	0	737.035	100.386	689.966	0	5.01842	0	0.086373	71.5284	0	0.632707	0	0	0	0	0	0	0	0.373357	732.132	4447.6	148.459	0	91.7095	7.22145	17.6925	0	0	0	0	0.426916	0	0	0	0	0	10.7365	0	3571.2	3169.69	0	0	0	0	0.861081	0	0	0	0	0	0	0	1.20252	0	0	0	0	0	0	0	0.136614	0	0	0	0
220	2.58863	3.99821	1.37612	3.78552	0.792179	4.58675	0.49727	2.61922	0	0	1.67619	1.06139	0	1.45451	0	0	2.24114	4.96424	0	0.762485	0	16.4937	3.42744	41.6739	0	2.07001	0	1.2154	2.8221	0	4.58611	6.05401	3.2838	1.34938	0.667359	0.654666	14.3456	0	0	0	0	0	0	47.7417	18.1502	0	14.6324	3.90435	13.4647	1.61681	0.97674	37.5293	3.14298	0.347143	4.86573	6.62936	2.50122	657.886	0	0	0	0	0	0.396804	0	0	0.821821	3.50503	11.6693	0.197721	0.984021	1.00584	0.342143	1.97795	12.2298	0.358578	12.1562	0	1.62517	0	0	0	0	2.13743	0	41.9652	0	2.54032	0	2.65187	7.07964	5.19743	3.35832	0	2.51413	0	0	0	0	4.91139	0.173663	0	0.219212	0.558276	0	0	0	0	0.140706	1.7859	0	0	0
221	45.4402	186.97	12.7521	129.773	106.86	30.8708	16.8311	295.465	1.12801	380.389	19.8939	57.1763	873.158	1345.57	0	140.133	755.185	54.6984	135.131	410.91	0	1557.45	21.0162	8.6025	852.17	1628.48	1.45933	693.071	657.79	648.895	896.768	2166.29	1487.72	41.4706	24.8389	15.8738	147.121	63.6617	22.0039	0	0.184352	4.41719	11.6834	438.066	87.7458	1.2113	79.1628	923.958	46.6712	307.8	1352.08	206.872	694.6	653.254	1354.72	233.58	1672.2	223.096	555.717	3.22458	0	0	78.7068	183.117	32.8919	357.12	3043.89	1254.95	688.647	390.951	591.156	602.371	716.46	444.286	48.5336	209.889	170.716	36.4565	2239.45	0	0	207.144	0	792.336	531.918	35.4975	328.513	2735.73	0	293.557	43.6336	0	804.717	0	0	0	0	0	0	0	0	0	0.438669	0	0	0	0	0	0.547643	0	0	0.566943	0
222	0	0.403287	0.931939	0	0.201757	25.5394	0.867939	0	0.929367	0	0	0.306982	0	251.252	0.185031	0.704701	0	0	0.75438	502.156	0	0.291342	2.57297	0	0	0	0	0	0	0	5.49947	0	0	0	0	0.904933	106.122	1184.33	0	0	0	0	0	1672.57	1.76379	0	0	0	0	0	0	0	0	219.969	0	36.5949	4490.67	0	0	0	0	0	0	0	0	0	0	0	4.86953	0	0	343.15	19.6491	0.586237	0	99.5365	0	2.03375	0	0	0	0	0	0	2.63841	0	0	0	0	0	0	0	0	0	0	0	0	0	0	0.507326	0	0	0	0	0	0	0	0	0	0	0	0	0
223	5478.53	350.951	7.20305	20.7544	1.80925	23.0479	4.82674	0.076411	1.69697	48.4758	1.26524	5.74716	732.984	314.674	0	0	7670.8	0	379.609	4.20601	0	2.4319	4.73002	0.844385	142.319	0.176179	0	8184.39	0	0	1.09106	0.763014	18.2698	11740	0.468377	5.939	114.893	0	0	0	0	0	9.20985	0	1086.97	0	0.771567	741.872	3.77673	20.406	86.7236	1498.1	0	0	0	0.033763	0	0	0	0	0	0	0	0.137556	1078.59	5152.02	0.047458	24363	12.0952	37286.7	0	2.28172	12.9424	0	10.9262	0	119.456	0	0.122291	0	0	2.92212	0	157.201	120931	78.0885	122.434	0	0	0	1.20008	0	0.95028	0	0	0	0	0	0	0.356688	0	0	0	0	0	0	0.126219	0	0.303821	0	0	0	0
224	325.945	225.411	5.00733	482.312	1.43367	86.5658	169.281	21.964	0	750.508	0.703703	6.333	1399.64	5684.23	0	0	1051.42	11.844	71.3942	23.5169	0	4498.92	37.1268	7.07264	1050.61	28.6313	0	22.9706	3385.89	1101.79	2752.19	1640.22	0	112.387	2.53639	24.649	1.24188	51.4413	0	0	0	0	1.9951	9.30584	137.331	0	0.863313	5437.92	3.05748	24.6487	0.238812	898.649	0.619912	0.553966	0	272.747	1.25587	1.73702	1.10283	0	0	0	0	689.788	718.256	25.1721	60.2059	1226	901.136	968.571	129.253	0.769133	3.09785	8.97223	585.081	0.210224	18.6087	0	2.36932	0	0	932.715	0	677.025	7062.12	11.676	22796.1	0	0	0	1.0468	0	14.0232	0	0	0	0	0.734125	0	0	200.717	0	13.1602	0	0	30.288	71.3393	0	345.284	4.04642	0	0	158.249
225	455.898	271.824	7.66853	79.2056	617.857	30.2285	22.6945	8.06773	0.810408	225.007	61.6182	9.12874	2612.81	5.21083	49.2939	79.2995	6.63223	0	164.013	4.84835	0	12.0969	9.38818	2.24925	44.3364	4.08868	0	303.371	450.711	55.2305	74.0601	15.5345	95.4434	218.703	4.24905	506.824	3.98833	4.87804	69.7828	0	0	0	99.9869	56.0404	607.056	0	358.986	495.048	126.664	22.6808	30.9156	124.693	3.76055	38.063	67.5391	0.19433	147.984	6382.72	47.4975	0	0	0	0	154.868	651.565	295.411	1.03524	298.651	170.002	227.896	53.7994	14.3864	97.7816	6.64469	139.731	1.02364	46.5913	90.2771	73.7521	0	0	1109.48	0	11.3297	732.792	1093.93	0	4.94439	0	0	17.955	0	4.87969	0	0.484384	0	0	0	0	0	0	0	0	0	0	0	0	0	0	0	0	0	0
226	209.023	462.202	243.594	654.638	1704.18	358.214	51.649	0.302216	139.941	467.291	24.2265	347.077	0	439.11	0	0	2.77833	29.0443	996.863	12.1129	0	4089.51	564.416	58.0681	81.1823	0	0	325.626	14096.3	2654.55	155.792	946.242	5.36202	287.97	225.786	283.723	5.10036	1.25248	1.41301	0	0	0	308.498	1.25772	379.756	0	2158.2	0.199155	805.27	21.3084	22.7777	3.40193	916.035	8.91447	0	1.44074	0.484064	0	0.277911	2.49498	0	0	0	866.197	13.2626	0.790375	3.59112	17.0145	1.76207	1.81865	329.179	3319.14	103.917	12129.7	0.710899	5.45728	0	0	96.893	0	0	3.62455	0	207.782	0	7.68998	0	0	0	0.646035	34.5272	0	0	0	0	0	0	0.73627	0	0	4.29646	0	0	0	0	0	0.502152	0	0	0	0	0	0
227	1.28854	1.36827	0.107735	1.55874	1.49063	0.786676	0.14361	0.29462	0	0	0.737086	0.16019	0	1.78919	1.16682	44.1483	0	7.40633	0	206.862	0	4.38775	0	0	2.40889	0.14902	0	12.1067	0	0	0.28848	1.40709	0	0.359198	0	0.534529	0	0	0	0	0	0	0	16.2366	0.757456	0	0.577799	17.9062	0.056986	90.5708	96.8541	29.8803	15.4625	3.93126	0	0	15.9481	0	0	0	0	0	0	1.05006	0	0.927484	0.047112	0.072282	6.65986	1.19117	0	10.6482	0.866158	0	32.172	5936.63	582.296	0	10.2961	0	0	0	0	0	0.881982	0	0	0	0	8.08307	0	0	0.106661	0	0	0	0	0	0	0	0	0	0	0	0	0	0	0	0.137678	0	0	0.379608	0
228	13.8553	1835.57	63.0154	756.817	36.8658	39.0899	55.4355	95.7849	617.281	576.356	1593.63	111.177	880.842	970.361	434.428	867.503	34.2184	0	1921.18	68.0287	0	1011.55	284.718	123.622	567.864	254.414	293.17	4.70627	0	239.549	884.481	1296.75	70.1376	483.061	230.765	124.494	1218.67	1075.57	1452.25	1.58792	1635.39	508.414	22.0578	0	193.212	877.185	267.991	501.256	587.421	1068.12	20.2646	592.523	983.848	1409.48	1411.52	498.391	84.5143	358.699	0	2786.11	1.80724	0	2148.66	1.62365	2469	635.835	462.977	1323.24	693.491	86.0057	331.119	90.715	771.784	5.49139	1759.83	421.922	1303.56	595.345	2032.81	1.8616	9.61232	67.8517	13.2548	648.37	7.88105	1065.52	1648.84	656.981	0	57.7869	889.042	248.66	250.409	181.997	0.484412	3.52738	0	3.54632	0	0.605969	21.6942	0	2.30153	107.876	0	0	0	0	0.684998	0	0	27.0243	0.472483
229	0	0	0.170607	1.6262	0.579541	0.443141	0.147706	0	0.453694	0	0	0	0	336.725	0	0	4.50055	0	1.41603	471.612	0	461.514	0	0	0	0	0	0.375706	3.82147	0	0.372931	0	13.1252	0	0	0	9.46415	0	0	0	0	0	0	37.8511	0.296373	0	0	0	0	701.832	0.418649	65.263	854.569	1.55261	0	32.9942	0	0	0	0	0	0	0	0.212403	0.217362	0	0	0.125374	1.02705	0	33.4253	7.79405	1.09683	0.190612	0	8.03523	0	12.6466	0	0	0	0	0	0	9.55274	0	0	0	0	0	0	0	0	0	0	0	0	0	0	0	0	0	0	0	0	0	0	0	0	0	0	0	0
230	1189.93	280.919	11.9339	1.5817	40.8717	866.127	42.3797	0.733943	0	10.545	106.314	23.0102	723.671	0	0	1.37362	2.59249	1.30134	0.641806	7.25207	0	2.56933	9.16639	0.54436	0	1.02613	0	4707.74	0	4.27497	6.45044	3.94319	21.0646	34.1189	16.133	41.6998	0	2.80435	0	0	0	0	15.3556	0	221.584	0	1715.36	0.961381	484.094	14.8986	2.79325	3.21164	10.3863	0.54786	6.24043	0.231751	14.7649	0	0.756943	0	0	0	0	3114.55	5091.75	0	12.2049	5.41826	3.816	3.87663	0.808536	13.6215	9.59163	2.61284	1.96686	0	6.71766	0	5.30041	0	23.6673	3.26785	0	7.58593	1.17773	0	14.7411	9.95673	0	0	543.975	0	1.23494	0	0	0	0	0	0	0	0	0	0	0	0	0	0	0	0	0	0	0	0
231	0	62.8836	0	29.6123	0.616318	17.5389	0.34	0.76125	0	0	0.15102	1.76282	0	0	0	0	5.27934	0	0	699.643	0	0	3.44001	0	3.23732	0.160025	0	0	274.893	0	1.79385	104.015	0	8.80073	0.170835	2.04654	0	0	0	0	0	0	0	0	0	0	0.53107	0	0.056995	443.411	1206.11	60.8756	224.373	1601.17	0	93.9206	50.0808	0	0	0	0	0	0	0	0	0	2.29073	0.597705	39.0186	0	44.7198	70.2588	259.85	0	0	0.535095	0	0	1036.31	0	0	0	0	0	0	9.84466	0	342.663	0	0	0	0	1.19965	0	0	0	0	0	0	1.41602	0	0	0	0	0	0	0	0	0	0	0	0	0
232	4.25875	0	0	0.472386	0.4197	0	0.076896	1.51256	0.771762	0	0.280357	0.153327	1.57299	0.500609	1.03439	0	0.26933	180.848	1.67275	15.3118	0	2.20053	0	0	2.44059	0.338018	0	0.634194	93.5573	10055.7	17.0532	0.395362	0	0	0.3429	0	0	0	0	0	0	0	0	0.408206	1.76941	0	0	1.80676	0.24122	3.78521	0	0.858408	14.3445	194.652	0.413505	0.100822	618.252	1043.13	0.378922	0	0	0	0.152439	0.062129	0	1.3568	1.69082	1.61859	1.88034	1.27598	31873.3	124.254	1.87232	5956.05	880.963	1.27946	0.101628	8.13668	0.757488	0	0	0	0	0	1.02121	0	0	0	0	7.36804	0.057399	0	1.53748	0	0	0	0	0	0	2.36149	0	0	0	0	0	0	0	0	0	0	0	0.57438	0
233	664.623	189.985	11.8507	376.26	0.207672	89.0148	9.20235	0	58.9482	10.4766	1.94266	18.5932	0	652.238	0.922964	0	215.922	3.89935	808.904	2.42507	40.9978	4.43065	38.2112	22.9011	95.7997	0	63.9075	2.98869	0	0	408.862	30.8391	0	264.727	65.8962	20.0825	0	5.05439	8.81426	1084.88	12.3759	7.23243	2440.88	4.84443	140.891	28.2435	0.772215	6.14114	3.0034	1.16063	6.69219	599.719	1.61415	1.50809	0.744861	0.431859	1.20665	0	0.731664	33.2948	1292.53	1090.48	6.97231	5.60482	6.2311	0.454061	0.489991	1.50269	5.9867	0.082707	0	0.891398	103.213	1.64223	2.18959	2.97069	1.22461	0	446.691	13.8653	422.193	6.34005	405.684	99.8668	1.3069	5.96571	12.6893	4.68667	3464.15	0	0.585326	170.474	0	126.958	50.1652	0.459812	23.9045	1.63638	61.8544	44.5457	7.66468	2013.74	6.57773	17.2698	74.3956	11.4073	3.28902	33.6731	2.18328	11.5246	3.66068	17.6914	6.84861
234	181.122	87.4042	15.3116	4002.59	31072.5	1054.63	64.8947	53.4855	7.38358	0.689427	2228.26	48.777	223.325	0	0	0	1.70893	0	95.5246	0.288933	0	0.563176	8.52463	11.2082	0	5.91458	0.324009	0	0	0	0	0	0	188.716	5.36986	110.51	0	0	0	0	6.30935	7.32799	9.83733	0	161.361	0.62342	855.391	55.3001	2000.53	8.33935	0	0.591256	6.98131	1.53514	1424.35	0	0	0	159.536	5.03305	10.6994	0	3.7517	4.26652	0	0	12.3693	0.405964	2.68112	0.121507	0	0	14.9522	0	0	0	16.3103	0	1.82305	0	0	37.9936	0	0	0	44.7518	0	0	0	0	179.058	0	167.602	0	0	0	0	0	0	0	0	0	0	0	0	0	0	1.5358	0	0	0	0	0
235	0	22.6927	0	613.617	0	27.7657	0.336758	0	0	581.089	0.553456	0	1.4208	0	0	0	197.273	0	26.0607	0	0	68.8637	0.637946	0	133.351	0.083279	0	0.408467	0	4.16471	0	70.2048	0	1080.11	0.226505	1.09254	0	0	0	0	0	0	7.41922	0	65.7105	0	0.543974	3915.81	21.1182	2637.71	0	10202.9	40.6343	0	0	0	0	0	0	0	0	0	0	31.3174	0	5.00496	0	56.4135	292.789	135.103	0	0.128068	1259.5	0	0	0	0	0	3057.07	0	0	0	0	949.974	3.47094	0	234.166	0	0	0	0.146523	0	0	0	0	0	0	0	0	0	0	0	27.1158	0.541697	0	0	0	0	4.99918	0	0	0	0
236	1279.83	622.958	28.1551	90.7148	0.163424	32.5411	54.6864	2.00282	138.779	97.9294	198.81	38.8984	1.4096	3.82405	15.8369	1.1591	36.3472	7.44516	646.234	2.37657	20.1485	9.86344	52.6095	47.97	0	36.9998	1238.64	1.05767	8.70908	14.6261	3.8647	33.033	0	734.55	99.5303	64.4452	8.03325	151.575	212.952	2237.41	554.804	36.4526	5969.03	3.79837	144.398	670.502	60.5459	8.14275	31.9063	16.5468	66.4448	223.035	13.9899	8.58119	0	32.776	1.95003	27.9481	1.05855	468.894	2629.57	79.8959	48.5916	16.8245	29.567	1.3885	61.4489	58.498	22.6563	4.75281	161.176	12.7264	0.685599	13.8838	8.45943	0.896844	0	6.43103	21.6095	15.2768	667.182	25.0741	1317.33	15.1961	6.73775	3.92101	7.73638	16.6854	218.397	1.79556	114.958	1906.02	5.90076	438.088	491.976	19.2237	4.05124	15.3695	41.431	30.4964	94.1979	2666.89	94.0087	81.6444	7.28054	3.99412	110.737	33.0667	25.8325	56.2321	5.52282	29.1228	14.8682
237	0.974586	0	2.12377	4.1821	4.46435	1.65861	0	0	0	0	0.601179	0	0	0	0	0	0	0	102.051	0	0	0	2.8969	0	0	0	0	0	0	0	0	0	0	0.385324	0	0.771573	0	0	0	0	0	0	0	0	0	0	0	0	0.310396	0	0	0	0	0	16105.6	0	0	0	1669.83	0	0	0	0	0	0	0	0	0	0	0	1.21269	0	0	0.369294	0	0	554.252	0	0	5122.78	0	0	0	0	0	0	0	0	0	0	0	0	0	0	0	0	0	0	0	0	0	0	0	0	0	0	0	0	0	0	0	0	0
238	2.20493	20.7404	130.199	29.6711	148.757	142.669	17.6477	416.501	1.95642	0	164.497	16.184	4.47594	0	1.25712	0	0	882.424	262.942	92.0963	0	0.319553	275.515	27.4622	0	129.675	130.271	2.82818	0	0	0.303645	0.660443	0	35.3577	24.9565	25.9934	0	0	0	0	13.3257	85.0634	5.62153	0	151.542	35.7842	137.198	0.283747	196.814	1.097	60.7153	0.672175	0.121374	15.5638	0	0.164692	0.101432	0	0.802928	4.98576	0	0	0	0.584195	0	0	282.388	1.47303	0.844082	0.83635	0.679832	0.603441	0	0	0	0.282763	0	0	9.01216	0	0.390379	0	0	0	2.93785	0	0	0	0	0	313.969	144.738	27.7056	0	5.30953	5.38976	2.62223	168551	267.2	3520.73	1.59335	0	0.258557	0	37828.5	0	0.227409	0	0	0	0	60.3696	0
239	0	0	0.051743	2.9865	5.43534	2.81136	0	1.11336	0	0	0.018187	0	0	0	0	1.87321	0	13.1616	0	19.1807	0	0	0.400397	0.685072	0	0	0	0	0	542.805	0	253.219	6560.25	1.24576	0.125822	0.284889	20.039	0	30.4183	0	0	0	0	0	3.78318	0	0.38759	2.28848	0.509079	0	0	0.636454	0.839712	0.558693	3.91047	0	2.30825	0	0.140104	0	0	0	0	0.128581	0.221206	0	0.332655	0.365506	0.26507	0.090013	7443.4	405.958	0	1594.72	20505.1	0	14.8275	0	25.1746	0	0	0	0	0	0	0	27.9155	0	0	0	0.05456	0	0	0	0	0	0	0	0	0	0	0	0	0	0	0	0	0	0.173676	0	0	0	0
240	0	2.39948	0	0.537917	0	1.08814	0	0.315061	0	0	0	0	0	0	0	33.6241	0	0	0	0	0	0	0.764709	0	0	0	0	0	156.289	317.34	0	2.87349	0	0	0	0	0	0	0	0	0	0	0	0	0	0	0	0.046525	0	0.369112	0	0.317188	0.145149	0	0	295.547	0	0	48.4206	0	0	0	0	0	0	0	0	0.145902	0.124471	0	78.3015	15.1427	0.107768	113.506	86.537	1681.41	0	4.52834	5.82815	0	0	0	0	0	0	17.1892	0	0	0	37.4497	0	0	0	0	0	0	0	0	0	0	0	0	0	0	0	0	0	0	0	0	0	0	0
241	3.95935	2.79389	0	5.15464	2.18661	1.00087	0.387673	0.147313	0	0	0	0.082476	0	109.278	0	0	19.3514	0.977423	1.41601	74.6369	0	28.714	0	0.084228	0.674575	0	0	3.50611	17.4581	103.108	32.229	20.6193	2.7127	5.24346	0	0	16.1596	963.304	1.19882	0	0	0	2.71347	235.528	0	0.221519	11.7258	8.67127	1.96591	12.1564	35.3076	10.2196	11.0487	120.53	0	4.67551	865.709	77.1369	8.78088	0	0	0	0	6.16096	0	3.12992	0.097239	13.639	10.9268	5.97968	697.575	468.86	20.3162	3291.69	143.749	80525	21.6626	0	95.1888	0	0	0	0	0	0	0.552088	0	0	0	0	1.44018	0	0.382323	0	0	0	0	0	0	0.422242	0	0	0	0	0	0	0	0	0	0	0	0	0
242	0.617029	5.42448	0.838489	43.2288	225.159	1.84569	14.4397	0.668092	10.4744	0	3.79045	14.4499	0	0	0	0	2.07295	66.4891	0	1.71804	0	0.443626	18.2149	0	32.4068	9.28786	0	75.714	0	18.8369	0	0	5.65048	0	3.62401	15.0108	5.08268	1.27845	0	0	0	0	0	0	0	0	35.3667	0.085151	82.8724	3.10968	0	0.118385	14.7167	0.854963	1.67639	1.04227	0	0	1.20886	0	0	0	0	1405.85	0.884185	0	1.54814	98.4391	0	596.196	0	3.28305	0.240437	0	0	0	0	0	0	0	0	0	0	5.6895	0	0	354.912	0	0	0	0	0	28.008	0	0	0	0	0	0	0	8.96794	0	0.304767	0	0	0	0	0	0	0	0	0	0
243	0	11.788	64.3927	9.20262	2599.24	7.71818	84.6081	52.1054	31.8577	0	81.6648	92.4456	53.7466	0	0	0	0	82.4101	2.19521	58.2758	0	21.544	49.1465	24.7078	1.33374	32.9755	0.38146	134.109	0	0	0	25.4971	0	28.6096	93.4944	85.2461	0	0	0	0	0	3.43792	13.0903	1.09684	180.13	0.804088	2152.01	0	453.524	21.7435	31.3125	1.21037	0	0	0	0.604363	0.079539	0	0	0	0	0	0.164331	10.6454	0	9.18726	16.3745	54.7113	26.3738	0	0	0	317.238	0	0	0	0.193094	0	360.118	0	0	48.4464	0	0	0	0	0	0	0	0	338.545	0	1.97548	0	0	0	0	0	0	0	7.45972	0	0.447535	0	0	1.88135	3.30076	0	22.0949	0	0	0	4.92069
244	0	31.2081	0	57.3733	2.28809	2.09379	0	0	2.57643	0	0	0	0	151.296	0	0	0.578961	0	1.17692	2143.74	0	957.274	10.4332	0	0	0	0	0	0	0	0	0	0	98.8095	0	0	0	429.171	0	0	0	0	0	0	4.74287	0	0	586.919	0	111.98	2.24276	723.753	115.564	0	0	0	0	0	0	0	0	0	0	0	0	0	0	11.0655	1.9952	0	0	0	7.09597	0	0	0	0	0	0.543618	0	0	0	0	0	3.03744	0	0	0	0	0	0	0	0	0	0	0	0	0	0	0	0	0	0	0	0	0	0	0	0	0	0	0	0
245	0	5.68102	0.600305	7.23067	0	1.60398	0.077866	0	0	0.488041	0	0.632499	0	7.48041	0	0	6.86476	0	0.654759	0	0	3.14076	0.770784	1.25486	0	0	0	5.5208	0	0	0.950426	0.610357	0	4.15534	0	0.92223	0	0	0	0	0	0	0	0	2.96695	0	0.352437	0	0.065163	0	0	0	0	4.85166	0	0	0.206491	0	0	0	0	0	0	0.725897	0	0.814859	0	16.5776	25.1236	9.14329	0	0	14.4697	0	0	0	0	0	7.68602	0	0	0	0	1.90497	0	0	0	2.49128	0	0	0	0	0	0	0	0	0	0	0	0	0	0	0	0	0	0	0	0	0	0	0	0	0
246	0.930489	30.2461	0.502505	54.8766	0.619678	5.99852	1.32798	0.234417	0	0	0.049166	0.745394	0	0.264305	0	20136	0.406469	1.28402	0.52464	14.2239	0	5.70796	0.794198	0.733741	0	0	0.108088	0.642212	0.621693	359.376	1.63157	15.9988	8854.65	0.793961	0.071072	1.2785	12837.2	664.497	1310.27	0	0	0	0	12518.9	8.38881	0	0.517276	0.988861	0.639642	1102.24	2356.13	0.295423	421.878	6925.16	4774.88	574.153	20102.3	89.1859	1089.56	0.19029	0	0	0	0	1.31603	8.33108	0.054243	1.39259	34.0761	2.44695	9818.02	408.83	104.505	189.738	18526.5	0.209685	14536.6	2.25331	7.53361	54.6737	0	0.61914	0	0.51162	7.34515	0	1.52847	1.00937	0	28782.3	0.174607	0	0.074158	0	0	0	0	0	0	0	0	0	0	0	0	0	0	0	0	0	0	0	0
247	0	1.22337	0.22907	4.35805	2.44205	0.402128	0.076186	0.490209	0	0	1.82719	0.599371	0	2.77901	0	0	24.0676	0	4.76757	0.425297	0	0.287545	1.33407	0	1.44148	0.233911	0	0	0	0	0.827264	0.697541	2.43892	0.99342	0	0.132285	0.253247	13.9182	0	0	0	0	0	0	2.3867	0	8.39147	0.169031	5.90271	0.068475	3177.56	0.33446	0.330266	22038.3	2.15307	0.087316	23892	0	0.55322	0	0	0	0	1.28664	0	0	0.428874	1.91836	0.455896	0.081502	3.00892	0.128412	1.65241	0	0.59352	0.255269	0.539835	0	2.45494	0	0	1.7966	0	9.18519	0	0	0	0	0	0	0.098832	0	1.96881	0	0	0	0	0	0	0	0	0	0	0	0	0	0	0	0	0	0	0	0
248	73.2923	74.1257	48.8115	48.9903	3.73007	100.196	5.67601	9.51477	4.19772	4.46729	1.46883	12.6082	12.2492	312.078	0	0	1038.87	1.16238	3.0513	4.38324	0	43.1283	63.6046	2.68619	16.6049	2.88398	0	0	0	0	131.981	312.393	3211.47	127.721	3.89014	16.4976	59.6977	5023.77	0	8.44269	0	0	1.64253	3055.93	6.19748	0	4.53554	3.47105	17.0876	48.5281	471.76	297.092	104.928	4135.1	3.59931	6.72918	2713.91	173.722	0.827852	0.766768	0	0	0	0.636452	4.2467	34.9998	0.527559	50.2623	872.497	33.405	227.304	1.40361	405.728	2.94145	28.678	0	142.743	0	28.2353	0	0	28.693	0	332.237	19.8508	1.01147	60.4455	0	0	0	16.8425	0	5.84452	0	0	0.55111	0	5.02048	0	4.7826	0	0	0	9.32013	0	0	3.6348	0	0.761039	0	0	195.206	0
249	0	0	0	0	0	0.217588	0	0.139237	0	0	0	0	0	199.435	0	0	17.4557	0	0	0	0	1984.66	0	0	7.75926	0.07335	0	0	2.31252	0	1.66494	7.45287	0	0	0	0	0	0	0	0	0	0	0	0	0	0	0	0	0.179726	82.2615	0	0.377983	25.0327	0	0	0	0	0	0	0	0	0	0	0	0	0	0.135785	0	0.337722	0	0	37.6869	2.03283	5.97309	0	0	0	0	0.332747	0	0	0	0	0	0	0	0	0	0	0	0	0	0	0	0	0	0	0	0	0	0	0	0	0	0	0	0	0	0	0	0	0	0
250	1808.78	628.631	15.6697	2350.55	3.895	136.436	9.97435	9.08679	0	6.47932	6.75732	12.3389	63.9696	129.99	0	0	367.56	0	682.242	6.83005	1.24104	401.381	23.3463	5.29956	0	1.66068	0.248001	0.195944	4.42032	0	4598.75	12159.7	38.1248	67.7982	4.80161	19.4275	24.3636	2.02108	2.46606	0	0.384952	0	0	2.59941	467.647	0.373842	13.8083	1602.25	15.9998	30.8491	2.03783	17985.5	1.48346	1.28032	2.38966	0.066585	0	1.73702	0.545608	0.853071	0	0	0	52.4804	3.26274	72.2626	0.64191	135.902	869.395	125.864	127.022	1.37813	17914	74.0119	2.64717	0.25724	17.4699	0	25912.1	0	0	29.9323	0	4.05876	1002.66	11.676	20663.4	1469.56	0	0	0.570886	0	0	0	0	0	0.198015	0	0	0	0	0	13.027	0	0	0	0.242565	0	9.8369	0	0	0	0
251	1373.23	864.303	37.3498	3357.96	34718.6	453.523	26.3566	358.889	67.6506	44.6099	3272.64	31.2678	0	0	0	291.636	95.571	403.472	2266.25	17.738	0	0.415186	98.1117	29.9701	0	108.638	0	1192.15	652.231	38.267	0.727854	24.5897	17.9299	191.221	20.0383	54.0502	4.22572	0.6464	121.373	0	0	0	88.394	11.4046	904.993	0	7897.1	3.42992	3472.68	2.70535	118.456	1.6683	29.7404	102.058	1.65176	11.7941	984.175	22.3902	1.60789	0	0	0	0.15945	46.995	3146.3	59.2742	32.6768	492.289	2.0577	256.726	56.2104	66.5355	1.07109	36.1848	635.586	0	1170.78	0	5.88009	0	0	0	0	161.131	2.8966	5.37331	0	0	0	0	1549.19	3.05902	173.749	0	0	0	0	0	0	4.53615	0	0	0	0	0	0	0	0	0	0	0	1.04804	0
252	0	11.5216	0.254214	21.9886	0	4.2703	0.169487	3.45538	1.03415	2.53846	0	0.40878	0	30.1271	0	0	13.6355	0	0	0	0	11.9941	0.408749	0	16.4848	1.76354	0	1.93254	950.837	0	1659.93	1.82598	0	40.4386	0.062791	0	0	0	0	0	0	0	0	0	5.78385	0	0.188629	42.961	0	0	0	0	0	0	0	5.59901	0	0	0	0	0	0	0	12.3763	0	2.61609	5.86224	0.324738	0	6.20344	0	0	0	0	0	0.170344	0	0	0	0	0	0	0	0	3.06222	0	207.324	0	0	0	0	0	0.695116	0	0	0	0	0	0	0	8.53087	0	1.05624	0	0	2.21078	2.7528	0	6.55542	0.215457	0	0	3.18135
253	2.81001	15.7837	3.28943	1.19001	0.352269	22.8382	13.9516	43303.3	14.302	2.19644	10.0111	3.71126	0	1.49048	0	0	1.09303	0	1.11749	1.34687	0	2.25759	8.95203	226.042	0	85361.5	0	0.871549	0	24.6971	0.409162	2.24024	0	108.584	1.91311	1.31044	0	0	0	3.20377	0	109.207	1.99178	0	77.2304	0	0.087369	32.9817	2.03174	0.067512	0.160246	0.506132	0	0.340498	0	2.36363	0.155616	0	0	1.27932	0	0	1729.33	0.278025	4.13065	0	116547	7.50836	0.099245	1.34563	0	0	0	0	0.301792	0	0.268078	0	0.127562	0	1.51493	0	0	5.55083	2.13903	0	0	0	0	0	1077.91	276.741	29071.6	0	131.341	0.806833	145.913	0.580993	499.913	0	407622	92.9187	49436.7	15.5132	9.63469	173708	341801	1.74607	530161	34096.4	1.49662	60.9324	492542
254	11.2991	0	0	1.73155	0	0.222072	0	0	0	0	0	0	7.92935	0	0	0	0	0	0	34.6862	0	0	0	0.147528	0	0	0	0	0	0	0	2.45377	64.5262	0	0	0	9.95358	0	0	0	0	0	0	7.27971	1.39615	0	0.500212	0	0.16356	68.8573	126.953	33.7886	539.199	198.779	0	0	311.047	0	0.277804	0	0	0	0	0	0	0	0	0	0.449692	0	9.08107	245.437	2.27135	270.036	40.1996	0	1.8544	0	4.70864	4.16132	0	27.9364	0	0	0	0	0	2.47124	0	0	0	0	0	0	0	0	0	0	0	0	0	0	0	0	0	0	0	0	0	0	0	0	0
255	0	7.40789	0	0.466711	0	2.17275	0	0	0	0	0.121434	0	0	0	0	0	0	0	1.94983	1.15754	0	0	0	0	0	0	0	0.107996	0	759.652	0	0	88.6325	1.69612	0	0.268278	5.77543	0	0	0	0	0	0	0	0.255686	0	2.53922	0	2.19388	0.740551	0	0	0.221176	34.6887	170.528	0	6.1421	0	0	0	0	0	0	0	0	0	0	0.036001	0	0	243.629	5.92854	0	23.5019	0	0	0	0	0	0	0	0	0	0	0	0	0	0	0	2.0511	0	0	0	0	0	1.01343	0	0	0	0	0	0	0	0	0	0	0	0	0	0	0	0	0
256	910.016	204.414	10.0235	2862.52	284.223	183.338	3.61091	13.1168	1.61787	8718.51	8.99803	64.0884	35.7429	0	0	0	5.5843	0.611422	35.3872	2.11894	0	0	11.4567	68.4293	1.49116	3.2255	0	20611.7	0	0	55.5752	1.93611	1.27236	432.316	0.757926	29.9783	0	2.53874	2.31397	0	0	0	33.7948	27.4305	139.04	0	1094.09	1.21977	546.626	0.220902	0.157142	0.112652	0.462207	0.375076	0	0.411328	0.321472	0	0	0	0	0	0	8915.08	35613.3	16886.8	5.40585	9.1136	13.2599	276.223	0	0	12.4463	0	0.309469	0	4.0453	0	0	0	0	0	0	6294.6	0	0	0	0	0	0	155.978	0	2.37646	0	0	0	0	0	0	0	0	0	0	0	0	0	0	0	0	0	0	0	0
257	515.548	70.4863	198.414	141.139	167.327	3.90412	2859.76	32.4314	54.01	3.00051	22.268	9855.65	1.72524	0	0	3.1435	0.47521	10.2307	474.591	2.52138	60.4588	0.320788	4837.96	81.1836	4.13252	3.01343	255.113	0	0	0	0.644718	0	0	48.6957	465.838	880.472	1.20322	2.06644	23.6069	0	114.111	113.802	105.174	6.67502	184.727	236.15	1.77398	1.48649	8.78873	3.61597	0.930701	2.64125	2.03638	2.99083	6.23358	0	2.76852	0	0.732561	65.5311	131.816	0	65.4381	2.1819	2.16426	5.3376	8.19519	0.370843	0.650018	0.169668	0	0.634306	0.951328	0.413345	1.00841	0	21.3054	0	1.95428	24.9701	0	0	223.053	1.91196	0	0	0	0	0	5.68531	480.217	0	42.075	243.216	15.4024	0	0	0	13.607	0.306087	6.45889	0	0	0	3.18485	3.28877	0	13.8749	0	0	1.83661	0.191408	0.441382
258	0	0	0.213305	25.9874	0	3.50506	1.23935	0.139945	0.704222	0.681179	0.150387	0.192564	1.25462	0	0	0	0	0	9.7147	0.141503	0	0	0.307247	0.389892	3.385	0.07711	0	0	0	4.24796	0.276376	1.30157	0	0	1.09623	1.97212	0.742292	681.1	0	0	0	0	0	0.727672	0	0	1.36048	1.15532	0.467641	7.27566	1.48972	0.237619	47.7081	2.93119	0	0	2.83578	0	0	0	0	0	0	9.71111	0	0	0.714717	10.3463	0.066856	0.812053	0	1.49413	0.217503	0	0	0	0	0	0	0	0	0	0	0	0	0	0	0	0	0	0.198649	0	0.134373	0	0	0	0	0	0	0	0	0	0	0	0	0	0	0	0	0	0	0	0
260	0	0	0.126594	0.236631	0	0.248873	0	0.069375	0	0	0	0	0	0	0	2772.82	0	0	0	0	0	0	0	0	2.79252	0	0	0	0	0	0	0	0	0	0.233691	0	0	0	0	0	0	0	0	0	0	0	0	0	0	0.775687	0	0	7.21446	0	0	0	0	0	0	0	0	0	0	0	0	0	0	0	0	0	0	28.3605	0	0	0	0	0	0	0	0	0	0	0	0	0	1.7006	0	0	0	0	0.345512	0	0	0	0	0	0	0	0	0	0	0	0	0	0	0	0	0	0	0	0	0	0
261	118.061	133.678	2.7419	115.236	1443.07	140.921	30.6953	17.8038	12.4304	17.8873	96.6784	12.888	0	0	14.9196	56.8443	0	1128.34	100.613	263.818	18.4626	4.46809	14.257	10.8589	9.87008	3.38569	0	3.32047	121.73	143.002	0	6.36718	1338.96	18.0479	11.3123	2.84112	5814.38	673.239	55.2963	0	0	0	1.83622	3706.5	22.9254	0	196.864	0	123.323	59.1202	537.68	2.89215	204.138	1903.5	175.056	542.641	4193.6	315.74	522.838	0.575847	0	0	0	11.4367	85.7762	21.3196	1.19168	0.379448	5.87294	15.1676	9943.09	3009.51	17.2963	5274.31	1695.5	1.0977	3652.39	0	64.6029	0	0	44.5801	0	2.43759	14.5116	9.30744	0	134.087	0	379.944	97.9752	0	9.5845	0	0	0	0	0	0	46.3099	0.394756	0	0	0	0	0	0	0	0	0	0	0	0
262	0	0	0.205255	74.2052	0.080076	0.317482	0	0.520236	0	0	0.067413	0	0	142.382	0	0	3.5713	0	0	0	0	506.349	0	0.182358	10.2484	0.429012	0	0	0	0	48.9414	158.067	0	0	0	0	0	3.03804	0	0	0	0	0	0	0	0	0.081681	0.425814	2.92885	1585.91	0	15.4167	209.293	0	0	66.1156	0	0	0	0	0	0	0	0	0	0	0.891015	0	0.782025	0	0	492.138	97.2582	40.2432	0	0	0	0	47.3406	0	0	0	0	0	0	0	60.4416	0	0	0	0.961708	0	0.13587	0	0	0	0	0	0	0	0	0	0	0	0	0	0	0	0	0	0	0	0
263	0	0	0	0	0	0.679884	0	0	0	0	0	0	0	0	0	1336.84	0	0	0	0	0	0	0	0	0	0	0	0	0	700.095	0	0	10833.5	0	0	0	12994.4	0	0	0	0.409784	0	0	1.45053	0.3027	0	0	0	0	0	67.6948	0	0.300181	35.1144	0	2284.74	5.99794	3.56159	0	0	0	0	0	0	0	0	0	0	0	0	559.971	6.08871	0	0	314.063	0	0	0	0	0	0	0	0	0	0	0	0	0	0	30.1077	0.049474	0	0	0	0	0	0	0	0	0	0	0	0	0	0	0	0	0	0	0	0	0	0
264	61.0855	75.5953	24.3484	467.772	8.521	26.5651	34.6557	6.78938	0	13604.5	159.348	61.0031	12.6162	72.4888	0	0	7.16333	16.2961	242.977	793.296	0	165.096	26.7437	3.14419	193.741	0	0	152.25	80.625	4.24826	1370.51	3192.18	2.42897	3.1328	13.0625	33.5833	9.86265	0	13.2688	0	0	0	0	4.94685	63.555	0	4358.51	839.681	463.26	29.5645	2.42605	0.321588	21.3792	28.8289	0	0	7.94451	9.75954	1.65582	0	0	0	0	9.34908	3.24782	0.865894	0.585733	81.3666	407.981	2.79208	1.20056	0.515172	13.3436	0	1.47704	2.54225	0.94078	0	207.714	0	0	0	0	23868.5	453.241	1.01305	211.87	1501.13	0	0	66.3962	0	0.161652	0	0	0	0	0	0	0	0	0	0	0	0	0	0	0	0	0	0	0	0
265	138.062	200.731	3.85416	283.831	0.040857	25.2314	0	0	0	0.351229	0	3.3556	0	0	0	0	76.9362	0	546.366	0	0	0	227.907	4.96239	313.489	0	0.132791	0	0	0	20.3676	0	0	16.5125	0	0.246295	0	0	0	0	0	0	0	0	94.5779	0.119561	0	247.606	0.069356	0.019152	0	85.2482	0	0	0	0	0	0	0	0	0	0	0	0	0	0	0.047109	0.706837	21.62	47.2434	0	0	0	0	71.9112	0	0	0	0.347794	0	0	0	0	96.3106	145.386	0	855.652	0	0	0	0	0	0	0	0	0	0	0	0	0	0	0	0	0	0	0	0	0	0	0	0	0	0
266	0	1.51816	11.3414	3.78851	0	12.6797	1.28371	0	0	0	0.241996	2.30688	0	0	0	0	0	0	0	0	0	0	16.8591	2.20427	0	0	0	0	0	0	0	3.63872	0	0	2.74318	0	0	0	0	0	0	0	0	0	16.733	9.26074	0	0	0	0	0	0	0	0	0	0	0	0	0	8.10382	0	0	0	0	0	0	0	0	0	0	0	0	0	0	0	0	0	0	0	0	0	0	0	0	0	0	0	0	0	0	0	0	0	0	0	0	0	0	0	0	3.91471	0	0	0	0	0	0	0	0	0	0	0	0
267	168.646	37.0789	12.6885	9.60143	0.309782	31.3207	20.149	79.6856	13.8467	0	18.4725	15.6062	0	0.234178	0	0	0	0	1.35324	14.2794	0	0.45361	30.6014	3.31609	0	8.2524	0	0.302012	42.4206	8.94788	4.7644	19.1937	0	1.95633	0.73641	7.25311	0	0	2.38465	0	0	0	4.07579	0	13.1043	0	645.708	0	92.4873	4.24458	0.114416	0	0	6.65723	6.36314	0	40.7677	0	4.16042	0.473219	0	0	0	6341.96	12.3867	0.935947	1.87588	0	0.062778	310.416	0	0	0	0	0.318844	0	0	0	0	0	0	0	0	69.6759	0	0	0	0	0	0	54.0117	0	0.038788	0	0	0	0	92.9749	0	0	0	0	0.443084	0	0	0	0.237847	0	0.44596	0	0	0	0
268	2.35776	197.602	21.8076	4.46482	17.7921	3.8553	85.8583	3.03273	44.2698	167.086	0.648581	69.0093	23.6519	1.00878	0	0	59.324	4.29519	0	247.752	0	6.45638	38.2022	89.2206	14.8285	0	0	0	0	0	220.102	413.648	0	261.817	140.489	94.0226	5.60045	0	0	0	0	0	0	8.019	395.587	0.372911	104.7	149.545	22.1008	670.909	0.331324	739.448	614.281	0.292281	0	0.104673	0	0	0	0	2.7696	0	0	37.37	0.453438	0	0.458625	99.5618	912.971	82.2384	20.0125	1.36583	2325.31	0.605537	630.113	0	276.517	0	1537.53	0	0	2.81646	1.37434	0	7.1237	0	0	0	0	0	1.14051	0	0.164912	0.901018	0	0	0	0.343679	0	0	2.06843	0	0.888216	0	0	1.09891	1.13959	0	3.36635	0	0	0	1.46961
269	2.98405	12.915	0	20.749	0	52.3387	0	0	0	1.37088	0	0	0	2.48886	0	0	0	0	0	0	0	0	0	0	0	0	0	0	0	0	0	1.04009	0	17.4634	0	0	0	0	0	0	0	0	5.62194	0	27.743	0	0	0	0	114.848	0	17.4546	31.4526	0	0	10.019	0	0	0	0	0	0	0	0	0	0	0	0	7.08976	0	0	0	3.15256	0	0	0	0	0	0	0	0	0	0	0	0	0	0	7.06462	0	0	0	0	0	0	0	0	0	0	0	0	0	0	0	0	0	0	0	0	0	0	0	0	0
270	18379.7	6088.72	853.455	2931.58	13.6657	694.028	229.745	72.069	3924.18	300.599	141.348	723.955	36.8927	17.5272	18.0747	42.8541	31.0874	257.115	13458	97.5737	1271.37	387.007	2407.33	2018.93	11.6192	145.805	3723.33	26.0202	18.4022	93.5289	77.6647	55.6448	6.20195	5425.8	1803.73	1230.62	34.3873	25.0918	47.3379	89861.4	2597.34	191.065	56154	108.965	3149.12	668.687	53.4968	168.581	106.243	71.1486	333.881	98.846	26.6834	69.4472	17.6232	31.0825	76.1988	5.21292	73.56	3725.16	48753.7	24201.4	843.522	682.27	86.4759	4.35905	111.891	87.9479	20.2135	9.44142	10.4288	17.6687	13.7457	59.704	46.7971	32.0563	8.10064	55.6713	15.1715	2608.97	77696.5	728.391	19064.4	0	30.2452	20.0049	64.6153	99.6769	84106	243.964	70.9392	5226.89	19.1815	4521.84	1919.81	17.286	66.915	22.2487	1751.05	589.046	2348.22	16091.5	1926.01	1874.47	2532.61	651.64	571.991	1466.26	860.868	9491.5	423.487	358.618	1617.82
271	0	37.3167	0	23.7032	1.61532	2.37606	0	1.23848	0	0	1.33327	0	2.76945	847.322	0	2.30468	6.02916	0.643876	0	4583.91	0	3116.34	3.12485	0	6.05657	0.17341	0	0.477751	2.44346	4.60547	0.60239	0.7174	0	5.22306	0	0	0.558434	465.999	0	0	0	0	0	0.140582	8.59066	0	0.485818	309.493	0.989077	334.02	1.35891	632.955	74.2651	18.1279	0	0.579482	0.170774	0	0.30566	0	0	0	0	0	0	0.957534	0.26288	96.8435	684.711	55.1559	0.666908	151.034	1369.8	0	0.656036	0.848246	0	0	278.113	0	0	0	0	0	94.9261	0	388.829	0	0	0	0.109118	0	0.20948	0	0	0	0	0	0	0	0	0	0	0	0	0	0	0	0.152282	0	0	0	0
272	0	0.391318	0	76.2942	0	0.170509	0.408628	0	0	0	0	0	0	0	0	0	0	0	2.70289	7.09738	0	0	0	0	0	0.159867	0	0	44.1264	11.0396	0	0	0	0	0	1.41837	0	0	0	0	0	0	0	0	3.22853	0	0	0	0.063404	0.601381	4988.85	0	227.692	4178.51	0	0	0	0	0	0	0	0	0	0	0.487398	0	0.048409	0	2.26935	0	2.52606	126.447	20.3142	844.199	0	0	0	0	31.1044	0	0	0	0	0	0	0	0	0	0	0	0	0	0	0	0	0	0	0	0	0	0	0	0	0	0	0	0	0	0	0	0	0	0
273	0	0	0	7.1736	0	1.65922	2.65609	1.82369	0	0	1.79674	0	0	0	0	0	0.613029	0	0	214.714	0	1.60917	0	0	0	0.83089	0	0	0	0	14.0171	0	0	0	0	0	0.719475	0	0	0	0	0	0	0	0.203869	0	0.363608	287.173	1.07037	0	0	125.833	0	0	0	0.102223	0	0	0	0	0	0	0	97.8139	5.71743	0	0.449673	18.2262	376.865	131.179	0	0.735464	0	0	0	0	0	0	0	0	0	11.307	0	0	0	0	0	0	0	0	0.191447	0	0	0	0	0	0	0	0	0	0	0	0	0	0	0	0	0	0.200621	0	0	0	0
274	0	0.659762	0	0	0	0.208293	0.05904	0	0.273944	0	0	0	0	0.455724	0	0	0.387288	352.695	0	26.0231	0	8.59028	0	0	45.3387	0.286465	0	0.234999	0	0	26.1474	2.13765	1738.47	0	0.175811	0	975.277	4.1056	0	0	0	0	0	9440.63	0	0	0.189876	0	0	31.5271	279.792	1.57316	370.139	0.118253	0	0.779755	0	77.5094	0	0	0	0	0	0.417822	0	0.484042	0	0.395498	0.545716	0.082929	112.525	0.176156	0	210.59	0.623528	0	0	0	0.246655	0	0	0	0	0	0	1.02677	0	0	0	0	0	0	0	0	0	0	0	0	0	0	0	0	0	0	0	0	0	0	0	0	0	0	0
275	76.2961	4.25345	3.9786	93.5324	6.96296	77.0766	4.13437	1.24029	0	10.8563	31.103	6.56656	1663.01	1.12763	0	0	0.477012	0	159.311	0.289787	0	0.709177	3.55805	0	0	0.270923	2.33003	49.5785	0	0	1.15343	1.10252	0	19.4876	3.29646	20.3476	0.544085	0	0	0	3.97839	3.39952	6.12245	0.828749	2.80163	3.5124	1.99948	1.03447	6.41225	2.02608	2.09851	3.70907	1.36238	1.47295	0	0.088407	1.72786	0	0.286072	2.60297	0	0	3.16205	1.918	2239.9	1811.46	0.479956	0.242383	1.87744	346.029	0.607665	29.7707	1.48835	3.8799	0.760978	0.784399	0.58583	0	1.60434	0	0	509.825	2.91491	0	10.9053	1.07295	33.6989	0	0	0	2.24186	0	0.067776	3.52331	0	0	0	0	0	0	0	0	0	0.72884	0	0	0	0	0.552141	0	0	2.90721	0
276	712.674	6.36961	0	111.643	0.535344	19.81	0	0	0	0.351229	0.290759	1.91347	118.792	0.265568	0	0	38.4734	0	204.713	0	0	0	9.02929	0.259718	764.527	0	0.117228	15.4834	0	0	61.9515	0	0	26.2513	0	0.755496	0	0	0	0	0	0	0	0	33.0147	0.157397	0	1588.95	0.277424	0.076608	0	3070.77	0	0.023537	0	0	0.357822	0	0	0	0	0	0	0	0	0	0.054659	17.851	107.658	8.39591	0	0	633.094	0	1.10318	0	0	0	98.5612	0	0	0	0	165.039	182.627	0	688.091	0	0	0	0	0	0	0	0	0	0	0	0	0	0	0	0	0	0	0	0	0	0	0	0	0	0
277	0	0.528467	0	1.37964	0	1.74151	0	1.47103	0	0	0	0	0	0	0	0	4.55622	0	0	0	0	0.42391	0	0	0	1.74383	0	0	0	0	0	0	0	0	0	1.27724	0	0	0	0	0	0	0	0	0.931092	0	0	0.430571	0	0	0	0	0	0	0	118.745	0	0	370.827	0	0	0	0	0	0	0	2.96698	0.784816	0	0.226507	0	0	0	0	0	0	0	0	0	0	0	0	0	0	0.971808	0	0	0	0	0	0	0	0.586641	0	0	0	0	0	0	0	5.74091	0	0.744722	0	0	1.41002	2.2717	0	10.1482	0	0	0	2.1848
278	0	2.33391	0.118153	11.2748	0	1.76299	0.170025	0	0	0	0	0	0	0.302138	0	0	0	0	0	0	0	0.543808	0	0.596657	0	0	1.4988	1.32125	0	0	1.7537	0	0	0	0	0	0	0	0	0	0	0.267018	0	0	0	0.464024	0	0	0.081578	0.20297	336.814	0.107664	1.22149	42.9163	0	0	581.712	0	0	0	0	0	0	0.425533	0	0	0	3.54324	4.55038	1.01322	0	0	1.28762	0	0	0	0	0	0	0	0	0	0.325363	0	0	0	0	0	0	0	0.149073	0	0	0.454987	0	0	0	0	0	0	0	0	0	0	0	0	0	0	0	0	0	0	0
279	0	40.8136	0.839869	18.6538	0.688759	2.70076	0	1.00173	0	0.691133	0.384735	0.102964	0	4.28376	0.562422	6981.81	2.91898	0	0.5701	4.86022	0	4.66619	0	0.256566	13.7487	0.077718	0	1.20054	0	482.254	35.2579	5.26964	2205.1	0	0.181634	1.00299	1012.39	0.642818	51.0335	0	0	0	1.07063	185.249	6.94414	0	0.385511	98.0685	0.536393	363.764	669.772	170.605	707.468	2861.95	0.7575	0.353926	6.17978	9.1943	0	0	0	0	0	2.30558	0	0.887992	0.36822	10.0859	57.9495	2.31692	7627.08	864.747	194.928	909.557	0	29.5646	0	82.696	233.148	0	0	0	0	0	0	8.07596	0	0	0	20601.3	0.352725	0	0.155738	0	0	0	0	0	0	0	0	0	0	0	0	0.376081	0	0	0	0	0	0	0
280	0.559326	0.609484	0.137468	2.50238	0	2.54045	0.120679	0	0.26823	0	0	0	1.25773	0	0	1079.07	0	15.6265	1.74862	696.141	0	2.51638	1.23746	0	15.4989	0	0	0	677.748	0	0	11.5027	92.8192	0	0	0.12996	589.121	0	0	0	0	0	0	93.0398	0	0	0	0	0	0	4.33602	0	0	42.8417	0	0.257514	637.35	0	0	0	0	0	0	0.116988	0	0	0.047255	0	16.2133	0.32694	3461.43	3492.49	31.9979	6755.61	51.6489	0	74.0641	0	107.298	0	0	0	0	38.5373	0	0	0	0	0	37.119	0	0	0	0	0	0	0	0	0	0	0	0	0	0.131569	0	0	0	0	0	0	0	0	0
281	0	0	1.60053	0.81144	0.402949	1.54178	0.262379	0	0	57.089	0.018187	0	2.83517	21580.2	0	0	6635.23	0	0.566604	1.1129	0	39375.2	0	0	3305.83	0	0	138.51	34.8849	0	6630.75	21003.1	0	0	0.367411	0.06597	0	0	0	0	0	0	0	0.597371	1.51401	0	5.96579	241.654	0.141138	1796.42	1007.71	359.636	103.873	1085.89	0	0	0	29.1612	0	0	0	0	0	1.289	0	19.9459	0	99.7904	3141.28	2.34209	5.71892	788.957	5847.12	1971.88	0.510554	2.95861	0	0	359.794	0	0	0	0	577.799	148.46	4.9586	458.186	135.574	0	0	0	0	0.05491	0	0	0	0	0	0	0	0	0	0	0	0	0	0	0	0	0	0	0	0
282	1.99362	1.74835	0.669579	0.251059	1.70633	2.48044	0	1.03501	0	0	0.31884	0.865793	0	24.3699	4.43166	0	87.3135	37.0124	0.83408	2331.05	0	419.017	0	0	25.8525	0.556535	0	0	17228.6	48.02	356.642	1656.28	4775.37	0	0	0	2.10407	221.187	0	0	0	0	0	0.158801	0.174527	0	1.05946	0.087534	1.08297	928.836	55.9886	42.1019	831.268	666.062	0.511516	0	876.484	0	0	0	0	0	0.153588	0.264362	0.903379	0	0.657316	0.332545	0	0.16803	2592.67	4480.46	0.815836	5776.06	40130.3	0	201.506	0	623.354	0	0	0	0	0	0	350.882	3169.36	0	0	0	0.370739	0	0.478628	0	0	0	0	0	0	0	0	0	0.472268	0	0	0	0	0	0.83153	0	0	0	0
283	1391.81	15.3338	0.712447	82.6815	0	138.25	0.076572	0.175151	0	10.8999	0.873604	2.53931	17.1164	456.151	0	0.842118	517.208	0	264.337	7.50594	0	1692.36	2.82286	0.154311	549.699	0	0	30.061	89.655	26.246	2694.35	4324.33	0	131.107	0	2.50371	2.74484	25.4128	0	0	0	0	5.97561	122.157	2882.21	0	0.955404	5.81956	0.279924	765.788	77.5002	16.7498	3241.14	0	0	0.096332	1.63192	0	0.565581	0	0	0	0.169068	0	0.439926	4.39293	1.82642	18.4511	110.049	6.28745	0.667326	1309.16	669.111	0.25992	0.201182	0	0.384832	0	1934.83	0	0	11.065	0	163.045	95.0333	0	3215.67	3.73948	0	0	0.065739	0	0.225097	0	0	0	0	0	0	0.068022	0	0	0	0	0	0	0	0	0	0	0	0	0
284	10.1454	168.953	13.5772	297.849	334.056	97.2929	59.6264	0	3.23683	80.5049	44.7695	7.72128	0	343.865	0	0	169.05	0	419.22	7.36227	0	1059.24	12.4227	3.53468	1.13241	0	3.91276	652.195	0	18.8333	13.3908	14.7497	0	160.951	0	12.8016	0	0	0	0	0	0	0.863812	10.7772	100.292	1.23972	523.876	0	85.0335	184.754	0	0	0	0	0	0	0.621762	0	0	6.01518	0	0	0.038307	326.116	126.585	1205.86	1.10062	624.947	767.893	167.51	0.606086	0	566.769	0	0	0	0	0	0	0	0	0	0	551.974	132.585	0	139.13	70075.8	0	0	88.2369	31.6282	0.441858	0.37264	103.844	0	0	0.51891	0	148.96	5.2144	9.59767	0.28753	224.956	0	0	0.342418	0	0.09992	0	0.600402	21.3617	0
285	21.4345	258.108	0.358369	73.8743	0.183586	22.5405	3.63122	0	0.781959	514.502	0	1.50277	0	151.975	0	0	114.316	0	76.7684	0	0	9.20733	3.29673	3.15855	0	0	0.793551	39.229	0	14.9695	7.47667	10.9329	0	58.394	0	2.56206	0	0	0	0	0.875076	1.53363	0.863812	0	7.03847	0.334239	519.409	0	71.8341	0.074388	0	0	0.118562	0.128862	0.387698	0	0.236967	0	0	1.21736	0	0	2.30604	1420.33	0	103.103	0	120.556	1078.95	208.971	0	0	616.631	0	0	0	0	0	0	0	0	0	0	1021.7	1.25761	0	237.348	82.9964	0	0	0.150053	0	0.058601	0.974703	0	0	0	0	0	0	0	0	0	0	0	0	0	0	0.039968	0	0	0	0
286	0	24.3175	0	10.8114	0	8.57773	0.015813	0.115764	0.058972	0	1.32219	0.528549	0	1782.31	0	0	74.4293	0	0	368.289	0	4927.18	0	0	188.036	0.123708	0	323.532	85.0811	0	1788.22	3656.14	0	11.9939	0	0	0.280399	0	2.46237	0	0	0	0	0	5.0126	0	4.15917	0.302397	0.047776	1112.53	1783.41	197.361	2112.33	31.762	0	0.096998	52.1034	33.0609	0	0	0	0	0	0	0	0	0.055716	11.5	3836.73	18.9176	0.334629	0.284957	66262.1	0	0.164643	0.237627	0	0	23027.4	0	0	0.638218	0	0	1885.23	0	10022.6	12.5487	0	0	0	0	0	0	0	0	0	0	0	0	0.270294	0	0	0	0	0	0	0	0	0	0	0	0
287	0	0	0	0	0	0	0	0.103931	0	0	0.338947	0	1.34865	8.59502	0	0	0	3.18774	0	13.0795	0	163.43	0	0	0	0	0	0.40253	127.87	47.5294	1.64455	19.0237	0	0	0	0	0	2.75899	8.89887	0	0	0	0	0.132474	0.724709	0	0	0.18938	0.200775	11.5587	9.33538	7.68475	10.1866	0.236758	0	0.200961	0	0	1.06021	0	0	0	0	0.290013	0	0	0	0.157766	99.138	0.086154	0	168.281	204.087	0.421787	0.547292	1.58323	0.202533	4.09708	2382.85	0	0	0	0	0	0	0	0	0	0	0	0	0	0	0	0	0	0	0	0	0	0	0	0	0	0	0	0	0	0	0	0	0	0
288	0	0	0.983976	21.8534	0	10.0474	0.428734	0	0	0	0	1.38093	0	0	2.52519	0	0	2725	0	461.051	0	0	3.01581	0	0	0	0	0	0	4091.19	0	6.24795	0	0	0	0	0	0	0	0	0	0	0	0	10.6277	0	0	0	0	537.424	0	54.0225	11.908	0	0	28.4185	0	0	2.14389	2.53793	0	0	0	0	0	0	0	0	0.02211	0	0	416.258	0	1993.47	0	95.9878	0	0	10.5435	0	0	0	0	0	0	0	0	0	0	0	0	0	0	0	0	0	0	0	0	0	0	0	0	0	0	0	0	0	0	0	0	0	0
289	10.0682	1.59681	3.47247	151.438	22.5487	11.6861	0.090511	4.38427	0	0	55.8507	1.65773	91.2764	5.51579	1.80556	0	0	25.4759	0	135.484	0	34.337	2.37433	0.315818	15.0571	2.43214	0	0.54123	1320.03	2217.83	1.32371	12.3629	390.608	2.05236	0.254178	0.279391	144.676	0	0	0	0	0	0	0.793627	1.87802	0	14.1901	26.9256	5.07154	161.104	9193.89	9.09624	801.546	8753.09	2.08154	0	0.53559	2.32576	3.67447	0	0	0	0	136.126	0	0.516111	2.70087	156.989	1137.29	71.3252	1.53742	3326.97	1435.05	133.619	0	0.232209	0	0	2155.49	0	0	0	0	0	0	0	0	0	0	0.444486	7.11279	0	1.1289	0	0	0	0	0	0	0	0	3.37587	0	0	0	0	0	0	0.29328	0	0	0	0
290	1.34087	0	0	0.394948	0.146284	0.627713	0	0.274542	0	0	0.184938	0.060644	0	0	1.87995	0	0	412.508	0	55.0295	0	439.094	0	0.315818	24.737	0.026368	0	0	466.432	3431.53	0.753557	31.1926	358.177	0	0	0	0	0	0	0	0.222937	0	0	0	0	0	0	0.080408	0.10514	2759.51	241.052	15.1686	6223.39	535.132	0.852386	0.22352	0	0	1.14594	0	0	0	0	1.08801	0	0	0.067757	18.3006	113.24	0.088571	0	6788.34	122.948	1682.27	0	0.077403	0	0	606.871	0	0	0	0	0	0.952754	0	0	0	0	0	0.124468	0	0.06594	0	0	0	0	0	0	0	0	0	0	0	0	0	0	0	0	0	0	0	0
291	15.4239	29.956	0.688271	1.4193	1.49382	29.6572	0.500358	0	0	0.175524	0	0.317892	0	1400.88	4.44472	0	34.8809	0	3.72065	7116.84	0	2516.73	1.10153	3.3355	0	0	0	0	9.67156	84.0367	8.69413	8.86308	91.2738	480.764	0	1.20017	3.65641	0	0	0	0	0	0	2.20722	32.2184	0	1.98273	0.54269	0.753528	1916.61	0.942037	5137.2	3439.23	117.127	0	0.136182	0	0	0	0	0	0	0	9.62877	3.05967	133.945	0	1105.9	3145.38	1185.51	0	1.0274	1108.52	0	0	0	0	0	868.043	0	0	28.7261	0	0.490614	74.0955	0	0	0	0	0	1.21154	0	0	0	0.501812	0	0	0	0	0	0	0	0	0	0	0	0	0	0	0	0	0	0
292	2.847	267.837	6.00771	48.6534	0	96.7787	1.53051	0.213223	0.817881	257.821	0	2.00959	15.7641	681.094	0	0	2594.46	0	1.58781	7.91868	0	4.38863	14.7463	1.6254	10432.3	5.66202	0	930.364	0	0	1455.8	4.90604	0	47.2723	0.577803	5.38141	0	0	0	0	0	0	0	0	9.21235	0	56.4071	2747.36	0	30.9592	0	2646.33	0	0.708076	0	0	0.757833	0	0	0	0	0	0	175.295	0	723.017	0.263129	2244.26	15353.8	838.729	0	1.291	0.281019	0	0	0	0	0	0.20079	0	0	0	0	214.413	506.722	0	87.6446	0	0	0	0.31541	0	0.261505	0	0	0	0	0	0	0	0	0	0	0	0	0	0	0	0	0	0	0	0
293	332.823	109.227	8.95101	55.9538	71.1741	4.9996	9.5036	3.89017	36.2112	353.033	161.147	10.3256	30.0731	123.118	1.11768	40.6687	0	0	77.9549	28.6533	0	57.1222	34.7355	18.1129	7.89259	23.6739	34.429	46.8218	298.204	24.9943	99.2458	217.34	2.43949	34.7202	24.7401	13.2387	83.8313	14.5617	166.446	0	172.535	557.394	0	0	49.9205	97.6437	37.1008	102.194	124.484	38.0889	81.4433	56.5143	24.0595	123.541	0	29.9455	0	105.605	0	307.344	0	0	587.604	0.116969	568.119	0	91.6617	140.778	267.463	5.37651	173.633	0	190.801	97.8603	1138.1	64.0775	1.3228	8.1704	254.546	0	0	1.80112	0	0	59.1811	39.6187	16.7436	0	0	0	34.5548	55.9078	3.51776	34.4656	0	0	0	0.770274	1.95221	0	1.62176	0	0	44.3118	0	0	0.113582	0	0	0	0	0	0
294	0	83.272	6.93955	27.7644	0.144077	2.94358	2.07221	15.1057	4.29169	0	0.121254	7.55159	0	5.46972	0	0	0	0	0	0	0	20.9248	20.6986	8.24653	0	0	2.07404	0.215769	6.62675	0	0	0.65612	0	16.7133	0.343613	9.73432	0.253248	0	0	0	19.8936	17.3497	0	0	27.5497	10.4233	0	0	2.33183	0	0	0	0	0	0	0	0	0	0	20.5572	0	0	0	0	0	0	11.5108	0.649512	0	0	0	0	0.542357	0	72.3919	23.2405	21.7318	2.0426	0.364854	0	0	0	0	0	0.8833	0	12.5268	0	0	0	0.099005	0	13.0428	0.294577	0	0.131836	0	0.192568	0	0	4.18955	0	0	1.88561	0	0	0.340746	0	5.24868	0	0	0	0
295	837.34	123.968	142.975	394.67	1480.84	43.6443	2579.88	275.948	39.1041	56.1708	199.15	1562.21	9.23713	41.6259	0	0	10.3162	37.8377	277.097	7.05502	0	3.35116	154.645	15.8864	87.5178	109.953	0	51.1334	2.48006	0	360.496	288.404	0	34.3191	55.3768	294.888	1.11766	0	11.6983	0	0	0	33.0103	69.8811	185.579	0.12006	164.337	1.59007	28.6567	36.9042	0.357622	87.154	84.8619	1.08666	64.1619	0	2.65059	1533.07	8.79898	0	0	0	0	157.812	167.472	2459.82	398.827	839.087	23.4121	901.576	0	0.938406	6.20832	1.39679	0	5.11601	0	0	258.841	0	0	42.036	0	45.8395	1.51798	35.2473	56.5964	2.74674	0	0	145.305	0	167.691	0	1.03375	0	1.27201	0.204148	53.3597	0	0.946029	0	1.00133	1.6226	0	0	0.481364	1.54595	4.7742	0	1.41764	0.403389	0
296	79.6866	42.839	0.57851	98.2541	0	11.8667	0.419235	49.3394	0.30723	222.315	21.537	1.98457	0	100.684	0	0	17.25	0	0	0	0	429.219	7.3141	1.77581	196.164	65.937	0	0.384365	0	0	5.87182	55.8503	0	49.8289	10.1062	0.46376	0	0	0	0	0	0	0	0	70.556	0	0	807.083	1.6929	0	0.229999	5.54777	0	0	0	79.2669	0	0	1.66137	0	0	0	1.66405	0.167144	3.51138	0	162.338	48.9854	0.091322	159.133	0	0	0	0	0	0.758512	0	0	0	0	0	322.572	0	305.308	138.541	0	1435.65	0	0	7.04015	0.307306	0	20.9189	0	0	0	0.628049	0	0	0	133.748	0	5.28495	0	0	10.8676	43.0455	0	256.579	12.0407	0	0	90.3433
297	27.0736	447.769	7.26197	1777.21	174.571	0.936486	7.22209	0	8.78471	2940.81	66.7541	11.5194	3296.37	2.10336	0	0	2560.59	0	419.171	3.494	0	0.499652	28.3012	5.81783	4307.39	0	0	9486.36	0	0	14.1958	9.62049	5.65546	25.9397	18.8373	28.2717	2.57972	0	0	0	0	0	346.503	3.79535	85.4407	0	18.3565	1163.12	15.7435	2.23169	0.159796	53.1488	1.44382	0.18156	6.86032	0.208266	0.447097	2.40599	43.76	0	0	0	0	30.0504	42.7824	5549.9	0	6727.33	0.670441	5534.42	7.67428	16.7845	5.2183	0	0.480707	1.04782	3.81829	0	8.74384	0	0	1264.49	0	14315	142.737	2.49291	0	0	0	0.619974	0	0	0	0	0	0	0	0	0	0.902263	0	0	0	0	0	0	0	0	0	0	0	0	0
298	0	0.614323	0	0	0	0	0	0	0	0	0	0	0	0	0	996.703	0	0	0	0	0	0	0	0.295239	0	0	0	0	0	0	0	0	0	0	0	0	0	0	0	0	0	0	0	0	0	0	0.073497	0	0	0	0	0	0	1.26131	0	0	1.67613	0	0	0	0	0	0	0	0	0	0	0	0	0	202.595	0.800192	0	44.8215	0	0	0	0	3.20551	0	0	0	0	0	0	0	0	2083.82	0	0	0	0	0	0	0	0	0	0	0	0	0	0	0	0	0	0	0	0	0	0	0	0	0
299	1.48022	0.454693	1.9024	3.04383	13.4903	0.536543	2.46843	0.841034	0.896793	2.35484	1.6648	0.588564	0.848453	1.70524	440.317	3.05242	8.30513	0	0.177338	16.0262	0	0.183314	2.18186	4.66193	1.64004	0.685874	0.062424	1.54144	0	6.15021	17.8717	13.5484	37273.1	6.01497	0.787739	0.732956	22532	0	0	0	0.111615	0	0	5.35711	0.691684	0.14987	2.77641	0.979661	6.5984	5.63393	20.2459	2.26879	22.7107	18.639	0.361865	13.9357	54.1524	0	0	0.460153	0	0	0.232412	45.1888	0.923154	18.249	0.204366	1.80303	0.692917	2.48949	9.09101	0	0.889944	0	0	0	128.296	0	0.491547	0	0	0	0	0	0	198.331	0	0	0	0	1.56192	0	0.071221	0	0	0	0	0	0	0	0.187346	0	0	0	0	0	0	0	0.377604	0	0	0	0
300	0	0.454693	0.416186	0.094878	13.4324	0.248106	0.368116	0.463084	0.545567	2.35484	1.51894	0.52641	0.848453	0	72.1176	1.69005	0	0	0.177338	16.0262	0	0	1.53932	2.85547	1.64004	0	0.041616	0.825728	0	43.1404	17.8717	13.1073	16217.9	5.58035	0.787739	0.520569	21799.9	11.5428	0	0	0.07441	0	0	5.35711	0.691684	0	2.02795	0.927717	4.99729	5.22544	0	2.22572	22.3397	0	0	0.130504	4.52759	0	0	0.460153	0	0	0.232412	44.7292	0.923154	18.249	0.204366	1.70667	0.692917	2.0829	9.09101	0	0.889944	0	0	0	0	0	0	0	0	0	0	0	0	0	0	0	0	0	1.36215	0	0.826149	0	0	0	0	0	0	0	0	0	0	0	0	0	0	0	0	0	0	0	0
301	0	0	0	0	0	0.49996	0.857468	0	2.68231	0	0.121254	0	0	0	0	0	0	0	0	17.0818	0	0	1.90332	0.147259	0	0.147043	0	0	0	0	0	0	0	10.9304	0	0	0	0	0	0	0	0	0	0	0	2.03674	0.073467	0	2.45141	0	0	0.215293	0	0	0	0	0	0	0	7.6138	0	0	0	0	0	0	0.613279	0	0	0	0	0	0	0	0	0	0	0	0	0	0	0	0	0	0	0	0	0	0	0	0	0	0	0.294577	0	0	0	0	0	0	0.540587	0	0	3.53551	0	0	0	0	0	0	0	0	0
302	3.5655	19.6623	3.88564	147.317	2.7448	3.85034	4.42073	0	8.63072	0	0	6.62068	0	0	0	0	0	1742.36	1.27391	563.232	0	0	4.60512	2.87057	0	0	0	0	0	0	2.40847	49.0916	0	5.22421	1.65937	8.82356	0	0	0	0	0	0	2.12523	0	22.1781	0	0.081528	0	0.300914	0	0	72.4754	0	0	0	0	0	0	0	0	0	0	0	0	0	0	0.166171	2.98829	6.29279	1.42959	0	0	0	0	0	0	0	0	0	0	0	0	0	0	1.96535	0	9.6577	0	0	0	0.939883	0	0.145435	0	0	0	0	0	0	0	1.75907	0	0	0	0	0	0	0	0	0	0	0	0
303	0	0.331376	0.101156	0.261076	0	1.30121	0.359735	0	0	0	0	0	0	0	0.581312	1.15143	0.519686	0	0	0.443883	0	0	0.239244	0	0	0	0	0	0	0	0	0	0	0.403299	0	0	2.97816	0	0	0	0	0	0	43.2187	0	0	0	0.093422	0	0	0	0	0	0	0	6507.13	0	0	0	0	0	0	0	0	0	0	0	0	0	0.081836	0	0.257046	0	0	0	238.092	0	219.395	0	0	0	0	0	0	0	0	0	0	0	0	0.100992	0	0	0	0	0	0	0	0	0	0	0	0	0	0	0	0	0	0	0	0	0	0
304	0.632707	5.21612	0.244792	0.625462	0	1.48157	0.091717	1.53654	0.321005	4.74839	0	0	0	0	0	0	17.5418	0	1.33651	0	0	1.96229	0.326551	0	5.21257	3.07939	0	0	0	0	0.373336	9.83709	0	1.13619	0	0	0	0	0	0	0	0	0	0	1.75569	0	0.085297	1.06669	0	0	2.44334	5.61958	0	0	39.22	2654.57	0	0	2.44781	0	0	0	0	0	0	0	7.50686	14.9028	0	29.9136	0	0	0.125291	0	0.349348	0	0.647095	0	0	0	0	0	0	19.686	0	0	0	0	0	0	0	0	1.15921	0	0	0	0	0	0	0	10.2383	0	0.263343	0	0	0.917236	3.28272	0	15.1801	0	0	0	5.25184
305	0	0	0	0	0	1.5416	0	0.209853	0.64201	0	0	0	0	0	0	0	0	0	0	0	0	0	0	0	0	0	0	0	0	0	0	0	0	0	0	0	0	0	0	0	0	0	0	0	1.11497	0	0	0	0	0	0	4.91983	0	0	0	96.4905	0	0	0	0	0	0	0	0	0	0	1.00012	0	0	2.79512	0	0	0	0	0	0	0	0	0	0	0	0	0	0	0	0	0	0	0	0	0	0	0	0	0	0	0	0	0	0	3.39947	0	0	0	0	0	0	0	0	0	0	0	0
306	44.5064	3.93312	0	3.23037	0	6.46547	0.031626	0.441709	0.117944	0	0.694168	0.342376	9.71983	11063.8	0	0	456.902	4.34182	1.9815	1.46426	0	20980.7	0	0	837.278	0.081565	0	66.5672	96.7761	0	3191.49	3776.15	0	0	0	0	0.186494	0	15.5063	0	0	0	0	0.140794	14.913	0	0.081764	413.354	0.363653	1937.09	1.61608	1326.23	2365.46	27.6959	0	0.032251	158.126	130.127	0	0	0	0	0	0.129398	3.5479	0	0.137423	5.65865	2777.16	20.9284	0.222485	4.92396	42822.4	0	0	0.379146	0	0	18896.7	0	0	5.54608	0	0	470.443	0	7358.97	0	0	0	0.018668	0	0	0	0	0	0	0	0	0	0	0	0	0	0	0	0	0	0	0	0	0	0
307	0	1.35738	0	0	0	0	0.330439	2.9702	0	0	0	0	0	0	369.323	0	0	0	0	0.166969	0	0	0	0	0	0.614541	0	0	0	0	0	0	17.3487	0	0	0	26.9947	0	0	0	0	0	0	32.7613	0	0	0	0	1.70877	0.2047	0	0.515863	0	0	703.638	0	0	0	1620.92	0	0	0	0	0	0	0	0	0	0	0	0	0.295279	0	0	0	1.11106	84.9086	0	0	1.88097	0	0	0	0	0	0	0	0	0	0	1.12667	0	0	0	0	0	0	0	0	0	0	0	0	0	0	0	0	0	0	0	0	0	0
308	3.74233	0	0	1.09152	0	0.977064	0	0	0	0	0	0	0	10.2911	0	54.6326	0	0	0	0	1.36374	0	0	0	0	0	0	4.5187	0	0	0	0	0	0	0	0	0.253176	0	0	0	0	0	0	0	0	0	0	0	0.05996	0.203932	58.3356	0	0	237.24	81.2207	0	422.301	0	0	0	0	0	0	0	0	0	0	0	0	2.47342	54.7592	0	0	0	325.785	0	1698.83	0	0	0	0	0	0	0	0	0	0	0	0	2002.35	0	0	0	0	0	0	0	0	0	0	0	0	0	0	0	0	0	0	0	0	0	0	0
309	0	0	0	1.10472	0	0	0	0	0	36.62	0	0	26.2203	0	0	1.57311	0	0	0	0.417241	0	0	0	0	0	0	0	239.152	0	0	0	0	0	0	0	0	22.7721	39.0209	0	0	0	0	0	1578.46	0	0	0	0	0.060144	0	0.320109	0	0	0	0.556217	0	60.8323	0	0	0	0	0	0	0.75759	0.389442	79.8492	0	0	0	17.4582	2.36528	0	0	0	14.2985	0	111.229	0	0	0	0	197.81	0	4.13549	0	5.48643	0	0	0	0	0	0	0	0	0	0	0	0	0	0	0	0	0	0	0	0	0	0	0	0	0	0	0
310	0	0	0.10097	3.71884	0.3825	4.3524	0	0	0	0	0	0	0	0.24614	0	0	0.23093	0	0	63.8183	0	1.266	0.23882	0	0	0	0	0	0	16.6589	0	0	187.829	0	0	0	1.81365	0	0	0	0	0	1.65248	6.97807	0	0	0	0	0	42.3626	0.465024	3.5583	420.926	0.764271	0	0	0	0	0	0	0	0	0	0	0	0	0	0.079991	5.26401	0.275635	0	0	0	0	0	0	0	0	0.125682	0	0	0	0	0	0	0	0	0	0	0	0	0	0	0	0	0	0	0	0	0	0	0	0	0	0	0	0	0	0	0	0	0	0
311	0.051193	0	1.22532	47.2585	0.296751	3.58946	0	0.106452	0	2.7479	0.424903	0.700774	0	10359.5	0.051257	0	3484.8	0	1.45369	0	1.10147	2823.44	1.29944	0.334601	202.638	0.16307	0.186768	0	331.887	47560.5	21.8085	7.44629	0	8.91701	0	4.06283	0	15.6415	0	0	0	0	0	0.131844	0	0	0	0	1.15135	32.2569	617.636	3.58365	10.8509	75.4663	830.457	513.406	7.4243	0	4836.89	0	0	0	0	0.24199	0	0	5.04362	0.074509	12.069	0.142079	0	16792.1	175.477	2.26453	0	0.84453	42.7782	4.23246	538.426	0	0	0	0.530036	147.761	0	209.791	0	4.56073	0	0	0.377538	0	0.019586	0	0	0	0	0	0	0	0	0	0	0	0	0	0	0	0	0	0	0	0
312	3.32433	4.36604	0	0	0	3.06263	0	0	0	0	0	0	0	30.2568	0	0	2.73844	0	0	0.109735	0	0	0	0	0	0	0	0	0	0	0	18.8936	0	1.18323	0	0	0	0.195245	0	0	0	0	0	20.7476	0	0	0.0942	0	0	0.427162	0	0	0	0	0	0	0	0	0	0	0	0	0	0	0	0	0	36.9971	160.431	2.73172	0	0	0	0	0	0	0	0	0	0	0	0	0	0	0	0	0	0	0	0	0	0	0	0	0	0	0	0	0	0	0	0	0	0	0	0	0	0	0	0	0	0	0
313	0	0	0.250669	0	0	0.250213	0.208597	0	0	0	0	0	0	9.92248	0	0	0.787869	0	0	0	0	0	0	0	0	0	0	0	0	0	0	0	0	0	0	0	0	0	0	0	0	0	0	0	0	0	0	0	0	0	0	0	0	0	0	0	0	0	0	0	0	0	0	0	0	0	0	2.36282	71.9926	0	0	0	0	0	0	0	0	0	0	0	0	0	0	0	0	0	0	0	0	0	0	0	0	0	0	0	0	0	0	0	0	0	0	0	0	0	0	0	0	0	0	0	0
314	0	11.4698	7.36596	0	0	15.0198	1.58264	0	0	0	0	0.772219	0	25.722	0	0	0	0	0	0	0	2.07871	8.09381	0.885454	0	0	0	0	0	0	2.44531	79.6182	0	21.2251	0.980324	2.55224	1.02278	0	0	0	0	0	0	292.788	0	0	0	0.311373	0	0	0	4.05748	0	0	0	1.1562	0	0	0	0	0	0	0	0	0	0	0	0	5.88649	0	0	0	0	0	0	0	0	0	0	0	0	0	0	0	0	0	0	0	0	0	0	0	0	0	0	0	0	0	0	0	0	0	0	0	0	0	0	0	0	0	0	0	0
315	5529.1	10620.1	20.2389	0.337744	266.908	1249.21	34.5344	9.03196	3.35827	637.515	11.7758	15.6343	0	0.224408	0	0	31.9627	0	76.1265	0.287582	0	0.294336	13.5894	6.3768	0	1.63388	0	0	0	18.7653	0.787668	2.5054	0	4.19235	1.43338	40.0148	0	0	0	0	0	0	8.28045	0	339.305	0	1916.39	0	547.697	0	1.92079	0.1095	0	0	0	0	0	0	0	0	0	0	0	6.26945	1.8113	0	9.78953	0.0685	0.346756	0.255434	0	0.12961	0.111354	0.537152	0	0	0	0	0	0	0	0	0	790.447	0	0	0	0	0	0	19.6642	0	0	0	0	0	0	0	0	0	0	0	0	0	0	0	0	0	0	0	0	0	0
316	6.94786	31.0876	21.2264	56.723	1.1021	2.06313	0.270496	0.069697	2.16073	0	0.995942	19.2109	0	0	0	0	1.03075	0	3.10312	0	0	0	20.2108	10.4052	0	0	0	0	0	0	5.58198	1.75319	0	11.9531	14.9699	14.8849	0	0	0	0	0	0	0	0	16.7797	0	0	0.290165	0.228732	0	0	0	0	0	0	0	0	0	0	0	0	0	0	0	0	0	0.709601	0	1.32952	0	0	0	8.78659	0	0	0	0	0	0	0	1.51754	0	0	0	1.41653	0	0	0	0	0	0.582024	0	0	0	0	0	5.20991	18.5363	0	0	0	0	7.54612	0	0	4.89725	0.227727	0	0.138473	0	0	0	12.4346
317	3.22944	0.339179	1.2437	17.2419	0	3.89993	89.8293	0	1.33124	8.07282	0.19706	37.7408	1075.98	31.7331	0	0	30.8084	0	220.143	0.959562	0	0	756.792	78.8249	272.737	7.89953	0	382.561	0	0	33.8472	0	5.61321	0	19.6331	93.459	0	0	0	0	0	0	66.2328	0	2.29145	0	57.9533	188.199	40.298	1.36773	12.981	502.301	0.254599	0.470836	0	0.117965	1.24182	0	0	0	0	0	0	0.658364	0	0	0.831049	62.5666	1234.6	0.141372	1.37257	2.1116	1.24625	0	0	0	0.591751	0	5.01696	0	0	14.8067	0	2.56565	127.048	6.8334	1849.63	0	0	0	26.1301	0	84.8802	0	0	18.2149	0	0	0	0	0.223874	0	0	1.21356	0	0	0.127975	0	0.16479	0	0	0	0.185966
318	43.7882	7.06934	0	50.1661	0	3.3151	0	1.5504	0	68.4573	0	0	1.69554	98.3348	0	0	3.37007	0	0	0.532316	0	180.192	0	1.10121	0	1.23999	0	1937.02	0	0	0	11.8409	0	7.99841	0	0.702228	0	0	0	0	0	0	1.69942	0	2.69312	0	1.51673	226.397	0	0	0	0	0	0.118657	0	0.098273	0	0	0	0	0	0	0	19.4656	0	1.33135	3.99777	4.91078	1.46148	14.7475	0	0	0	0	0	0	0	0	0	0	0	0	0	2.33814	36.9853	0	22.1677	0	0	0	0	0	5.39669	0	0	0	0	0	0	0	5.63665	0	0	0	0	1.69268	1.94246	0	6.03154	0.575938	0	0	1.57691
319	0.591372	0.643026	0.204279	0.282822	0	3.87578	0	0	0	0	0	0	0	0.230578	0	0	0	0	54.8242	0	0	0	0	0	0	0	0	0	0	0	0	0	0	0.5297	0	0	0	0	0	0	0	0	0	0	0.430722	0	1.97615	0	1.09473	0	9.16912	0	3.08456	1.52488	0	0	1.6357	0	0	0	0	0	0	0	0	0	0	0	0.148829	0	0	0	0.125784	0	0	2976.92	0	15069.5	0	0	0	0	0	0	0	0	0	0	0	0	0	0	0	0	0	0	0	0	0	0	0	0	0	0	0	0	0	0	0	0	0	0	0
320	0	0.762508	3.15075	0	0	3.49738	1.31656	0	0.988499	147.944	0	1.24602	0	0	0	0	0	0	144.23	0	0	0	0	8.56981	0	0	0	0	0	0	0	0	0	0	0	35.7721	0	0	0	0	0	0	0	0	44.6533	0	0	0	1.69308	52.6408	0	60.5893	0	0	0	0	0	0	0	0	0	0	0	0	0	0	0	530.532	0	1068.64	0	0	0	0	0	0	0	0	0	0	0	0	0	0	10.7685	0	0	0	0	0	0	0	0	0	0	0	0	0	0	0	0	0	0	0	0	0	0	0	0	0	0	0	0
321	0	0	0	0	0	0.120531	0	0.2289	0	0	0	0	0	0	0	1161.34	0	0	0	33.3506	0	2.33317	0	0	0	0	0	0	0	0	0	0	0	0.59446	0	0	0	0	0	0	0	0	0	0	0	0	0.946085	0	0.283604	0	0	0	0.123012	0	0	0	0	0	0	0	0	0	0	0	0	0	0	0	0	0	0	0	0	0	0	0	4.31612	0	0	0	0	0	0	0	0	0	0	0	0	0	0	0	0.572662	0	0	0.125475	0	0	0	0.613071	0	0	0	0	0	0	0	0	0	0	0	0	0
322	3.22415	20.5564	319.498	15.8719	2215.24	11.9015	796.758	227.674	57.4444	0	1026.57	44.3145	0	1.13856	0.59544	2.20793	0.731072	0	102.924	1.21016	0	0.724967	770.242	52.7311	1.56388	132.001	0	10.7158	2.34422	0	1.02852	1.02726	0	11.8443	64.7379	147.194	0.267507	0.837867	2.35094	0	0.197354	0	6.9467	0	29.4096	0	2362.63	3.73533	1206.66	3.10719	10.68	0.312018	1.49172	12.1098	0.388907	4.16584	13.6361	4.22019	0	0	0	0	0	28.995	2093.32	0.610781	47.7714	2.01449	22.6881	1.36945	0.63906	1.5816	1.21175	0	7.77679	0.377163	1.35721	0	2.83763	0	0	0	0	0	0	2.15381	0	21.0432	0	0	703.446	0	679.782	0	0	0	0	0	6.3125	0	0	0	0	0	0	0	0	0	0.295986	0	1.33355	0	0
323	0	0.284998	0	0.246776	0	0.753802	0	0	0	0	0.905928	0	0	0	0	1.08343	0	0	0	7.82834	0	1.1342	0	0	0	0	0	0	0	4.24276	3.83497	1.18	278.45	0	0	0	1220.53	0	0	0	0	0	0	52.32	0	0	1.59468	0	0	1.92875	17.6406	0	21.1772	31.8472	0	0	128.424	0	0	0	0	0	0	0.127578	0	0	0	2.33784	0.37944	0.098316	9.20745	106.732	5.5737	6.91209	1.4278	3.03628	0	0	28.9459	0	0	0	0	0	0	21.6778	0	0	0	0	0	0	0	0	0	0	0	0	0	0	0	0	0	0	0	0	0	0	0	0	0	0	0
324	0.574783	0	0	0	0	0.427249	0	4.37494	0	0	0	1.11352	0	0	0	0	0	0	0	0	0	0.45673	0	1.74561	0	0.709949	0	0	0	0	0	0	2.49815	0	0	0	46.6446	21.9827	3038.69	0	0	0	0	73.5033	0.184309	0	0	0	5.44446	0	0	0	0	0	0	0	0	0	0	0	0	0	0	0	0	1.36651	0	0	0	0.086177	5.42756	0	0	0	0	0	0	0	0	0	0	0	0	0	0	0	0	0	0	34.6992	0.444836	0	2.65785	0	0	0	0	0	0	0	0	0	0	0	0	0	0	0	0	0	0	0	0
325	0	86.1824	4.91307	0.509256	1363.67	5.51616	2.44265	121.755	1.07945	0	1511.31	0.773811	0	0.436255	0	0	0	0	175.934	0.77292	0	0.145237	3.15397	0.295821	0	63.2953	0	0	0	0	0	0	0	69.7579	0	4.4481	12.7558	0	0	0	0	0	0	34.9285	13.3532	0	2969.23	0	2777.51	0	52.3239	0	0.332498	0	0	0.737683	0	0	0	0	1.09747	0	0.389751	7.17152	3712.65	132.232	10.4129	0	0	0	0.644509	0	0	0.387593	0	0	0	0	0	0	3.65256	0	0.358571	0	0	4.24157	0	0	0	0	2093.97	0	8.43666	0	0	0	0	0	0	0	0	0	0	0	0	0	0	0	0	0	0	0	0
326	372.975	20.3324	6.08527	329.91	1491.59	30.9549	27.8352	264.942	17.176	0	220.318	3.77684	75.8294	0	139.044	1.09873	0	0	0	21.275	0	0.18766	9.56272	33418.7	0	79.7439	1.14557	990.081	0	2.18642	0	61.6011	0	20.1788	3.35534	12.9991	4.39358	0	0	0	0	0.144524	9.55569	0.687989	70.4193	0	654.98	3.11056	245.483	2.97517	316.222	143.807	17.39	137.474	0	0.045833	7.94969	0	4.15008	0	0	0	0	2433.29	12.8325	0	79.0636	0.037919	4.50059	2.31929	0	0	87.5687	0	6.47534	0	6.00689	0	2.06307	0	0	0	0	0	42.8178	675.122	0	0	0	0	322.208	0	137.749	0.154405	2305.94	0	0	1.10038	0	0	0	0	31.4764	0	0	0	0	0	12.4868	0	0	0	0
327	0.366028	48.9729	1.07746	14.4731	0.436789	2.16655	0.156413	1.34983	0	1.48295	0.12242	1.12841	13.409	1258.45	6.13673	0	368.824	0	0	705.721	0	1739.55	1.62427	0.354248	192.164	0	0	88.1006	3.7869	4921.53	607.094	1206.29	12.2914	20.906	0	0.270648	16.0114	0	0	0	0	0	0	2.26329	1.02627	0	0.748465	89.1162	1.77855	5033.74	1.69273	10921.1	5434.91	2.35356	2.46565	0.087727	0	0	4.18398	0	0	0	0.158025	0.144075	155.382	563.943	0.382472	2470.68	729.2	1524.42	0	1118.69	339.837	0	0.747202	0.064529	0	0	0.716302	0	0	0	0.305984	98.8705	2909.71	0	37555.2	0	0	0.516755	1.21602	0	0.637351	0	0	0	0	0	0	0	0	0	0	0	0	0	0	0	0	0	0	0	0
328	0	0.640067	0.309339	0	0	0.840148	0.077841	0.070222	0	0	0	0	0	0	0	0	0	5350.36	0	475.399	0	0	0	0	0	0.08021	0	0	4.76792	11990.6	0.282658	0	0	0	0	0	0	1484.69	0	0	0	0	0	0	0	0	0.5673	0	0.13015	54.382	0	3.20027	223.207	40.7427	0	126.064	28.3559	0	0	0	0	0	0	0.127637	0	0	0.712026	0	0.549322	0	1563.48	20.8874	6.44591	2679.86	356.065	16.4294	0	0	7.50679	0	0	0	0	0	0	0	42.0495	0	0	0	0	0	0.059153	0	0	0	0	0	0	0	0	0	0	0	0	0	0	0	0	0	0	0	0
329	1257.07	1021.27	10.968	62.3872	485.335	82.8809	62.9678	185.279	3.66285	0	229.786	26.16	0	0	0	0	0	0	4561.38	4.26608	0	1.00967	16.3461	4.86899	0	10.6472	0.227062	21.6201	0	0	0	0	5.88868	61.3941	15.286	34.4385	224.648	0	0	0	0	0	14.9379	2.62591	359.95	0	85.1738	0.135459	51.4455	1.59352	0	0.100269	0	0.343749	0	0	0	0	0	0	0	0	0.282919	0	38.1136	1029.99	2.57586	30.8301	0.272975	549.322	0	2.43211	0.200751	0	0.564012	0	0.720207	2.0516	0.576435	0	0	0	0.417811	0	0	1.87806	0	0	0	0	21.2374	0	0.203307	0.822647	0	0	0	0	0	0	0.261355	0	8.06418	24.567	0	0	0	0	2.09504	0	0	13.1238	0
330	35.9746	57.5698	420.205	174.012	5232.15	5.27589	296.78	145.078	2.21424	0	11254.8	243.508	2.59871	0.225374	0.592564	1.04725	3.47821	0	145.003	3.03006	0	0	12555	147.361	0	162.423	0	0.744977	0	0	2.07427	4.97944	2.45196	128.564	117.527	725.922	0.261591	3.78521	17.7689	0	0	0	5.05791	9.11917	48.9779	0	117529	0.70377	12568.2	95.3753	0	214.869	0.990606	0	9.36844	0	7.3043	2.03024	1.31773	0	0	0	0	10.9221	631.676	1055.01	46.1954	0.084937	0.472909	0	6.70589	2.40415	3.69795	0.779412	2.05914	0	0.211224	16.2997	0.244299	0	3744.19	0	0	0	0.917677	3.06091	0	0	0	0	9831.39	0	275.677	0	0.982932	0	0.383253	0	16.8454	0	0.315388	0	0	0.244973	0	1.5726	0	0	0	0	1.86034	9.87761	0
331	14.0446	4.59707	22.4022	24.3734	5.54187	4.16912	26.3496	57.4226	15.4879	60.3559	150.673	27.0306	8113.83	69.3131	0.835654	0	9.85132	7.233	5.51443	1.40091	0	0.611779	271.451	2.99364	3.57667	49.1716	0	1005.12	449.599	0	64.7391	87.6901	0	3.56911	19.4549	26.0753	4.38628	0	0	0	0	0	0	0.137368	5.77788	0	1636.08	2.03472	1304.74	113.861	0.849134	6.16756	0.111539	0.375023	0	2.91575	0	0	0	0	0	0	0	0	1277.13	1539.53	8.62954	385.549	10.2359	788.175	1.1639	52.066	67.9337	9.86381	0.20757	0	0.193414	0	178.677	0	0	2073.59	0	0	0	5.3531	149.445	0	0	0	80.7544	0	0.054725	0	0	0	0	0	0	0	0	0	0	0	0	0	0	0	0	0	0	0	0
332	219.107	1.68693	9.43586	8.55176	0	11.2853	26.5727	230.556	12.4196	0	3.72399	19.9745	0	0	0	0	0	0	373.137	2.05848	0	1240.81	40.6847	13.338	0	42.4397	0	24.0434	0	4.5907	0	7.21887	0	150.406	8.04973	35.147	0	0	0	0	0.554921	0	2.39868	0	210.141	0	0.138391	0	11.5811	0.234946	0.471772	1.08196	0.128872	0.054207	329.139	0.773873	3.70301	0	0	0.764267	3.68834	0	0	0.525457	0	0	317.601	0	0.0879	64.5877	2.42462	26.6652	0	7.95094	121.313	0.018584	0	0	95.6814	0	0	0	3.51753	0	0	0	6.18638	10.9214	0	0	44.6656	0	74.9468	0.436218	0	0	0	0	0	0.959394	0	0	10.418	2.22959	0	0	0	0	1.37363	0	0	0.298829	0.226489
333	0	0	0	0	0.422637	2.17246	0	0	0	0.130096	0	0.170724	0	0	0	0	0.103924	0	0	11.474	0	2.76857	0.262719	0	0	0	0	0.332272	0	0	0	0	70.3509	0	0	0	74.9528	4831.4	0	0	0	0	0	2579.21	0	0	0	0	0	0.083075	0	0.115492	0.134187	0.247567	0	0.187429	0	50.5071	0	0	0	0	0	0	0	0	0.017516	1.12675	0	0	0	0	0	0	0	0	0	0	0.151955	76.8194	0	0	0	0	0	0	0	0	0	11809.3	0	0	0	0	0	0	0	0	0	0	0	0	0	0	0	0	0	0	0	0	0	0	0
334	207.776	0	30.6811	243.922	593.667	32.5742	0.841374	27.3799	2.55731	300.821	364.666	1.54482	1879.6	0	0	0	0	0	553.614	0	0	0	13.1012	0.525253	0	0	0	236.326	0	0	0	0	0	15.2537	1.44712	5.9732	0	0	0	0	0	0	0	0	7.67097	0	96.0698	0	24.3582	5.25317	0	0	0	0	0	0	1.64972	0	0	0	0	0	0	1790.94	24913.3	36877.3	0	375.493	12.4362	3867.25	0	0.037709	313.51	0	0.108964	0	0	0	0	0	0	7519.7	0	156.791	0	0	0	0	0	0	42.2265	0	0	0	0	0	0	0	0	0	0	0	0	0	0	0	0	0	0	0	0	0	0
335	2426.26	1226.83	20.7774	113.693	167.533	86.9334	48.4358	17.2614	5.61556	0	23.6393	30.7648	0	0	0	0	0	0	1296.86	0.331394	0	1.29295	30.9393	9.89361	0	0.083998	0	376.833	0	0	0	0	40.3655	13.5093	14.2998	55.869	5.89334	0	0	1.61188	0.186716	0	3.67334	2.62591	387.569	0.721877	29.1326	0.082175	72.5287	0.623978	0	0.100269	0.109978	0	0	1.15529	0	0	0	0	2.74469	0	0.763111	7.99386	14.5345	110.685	1.47277	61.9701	0.382799	1377.68	0	0.93432	0.200751	0	0	0	0.377235	0	0.225039	0	0	1.83902	0.596531	0	0	7.59713	0	0	0	0	11.3666	0	0.649408	0.887451	0	0	0	0	0	0	0	0	0	0	0	0	0	0	0	0	0	0	0
336	678.505	77.178	4.99284	291.78	4.95299	41.9562	17.2808	0.13166	3.456	232.104	3.52657	7.48386	65.7244	0	0	0	0	0	0	0.28671	0.621768	0	2.51165	0.569156	3230.02	0.212823	0.10807	4943.92	0	0	0	0	0	28.977	1.77039	18.1693	2.18334	0	0	0	0	0	13.3874	0.135143	0.176737	0	133.025	1.96894	53.6508	13.6152	0	173.606	0.34059	0	0	78.5457	0.160021	0	0	0	0	0	0	2378.25	0	459.506	0.435072	749.581	430.529	524.199	0	1.46966	109.337	0	5.38265	0	2.15917	0	0	0	0	1.86878	0	0	1287.92	7.21702	160.303	0	0	0	0	0	0.08974	0	0	0	0	0	0	0	0.14031	0	0	0	0	0	0	0	0	0	0	0	0
337	0	0	0.313042	5.49257	0	0	0.076326	0	0	0	0	0	0	0	0	150.801	0	0	0	0	0	0	0	0	0	0	0	0	0	0	0.273957	0	0	0	0	0	0	0	0	0	0	0	0	0	0	0	0	0	0.930363	0	3091.57	0	0.830385	1454.73	0.40048	1.59261	3518.88	0	1.74854	0	0	0	0	0	0	0	0	0.08022	4.39046	0.082215	0	0	0	0	6.80417	0	14.1171	0	0.122256	0	0	0	0	0	0	0	0	0	0	0	0	0	0.057045	0	0	0	0	0	0	0	0	0	0	0	0	0	0	0	0	0	0	0	0
338	103.431	175.539	1.55651	1454.06	2.03694	773.496	2.68337	2.20908	0.959091	124.525	0	3.02382	37310.3	0.230056	0	0	128.598	0	569.729	0	0	0.039075	5.08737	4.91084	11.4161	0.824811	0	17972.2	0	0	12.0848	0	0	217.379	1.22179	7.6281	0	0	0	0	0	0	40.1091	0	98.2487	0	786.249	17.3614	93.7676	9.88033	0	1.04934	0.685263	0.511103	0	0.582078	1.12533	0	0	0	0	0	0	1859.67	1544.23	330.305	3.32472	385.256	3078.83	158.039	0	0.753327	1.35136	0	0	0.44208	0	0	0.905625	0	0	16742.2	0	610.969	92.6896	0	6.14023	0	0	0	1.05414	0	1.63207	0	0	0	0	0	0	0	0	0	0	0	0	0	0	0	0	0	0	0	0
339	0	0	1.29257	0.63666	0.72503	8.047	2.85234	0	0.809786	0	0	0.15509	0.838964	0	0	0	0.231832	9.50896	0	898.676	0	0.426477	6.31535	0	0	0	0	0	0	0	0.2737	0	0	0	1.05465	0.39197	6.85941	33784.4	0	0	0	0	0	0	0	0	0	0	0.060096	0.162848	1400.12	0.110194	0	2592.9	0	0	15005.2	1.96838	0	0	0	0	0	0	0	0	0	0	0.586237	0	0.606855	10.3225	110.423	0	276.505	0	1564.88	0	22.5189	0	0	0	0	0	0	1265.83	0	0	0	0	0	0	0.054604	0	0	0	0	0	0	0	0	0	0	0	0	0	0	0	0	0	0	0	0
340	0	5.82767	1.43068	0	0.168977	5.13884	2.07538	0	0	0	0	0.900721	0	0	0	0	0	0	0	0	0	0.566541	3.14911	0	0	0	0	0	0	417.995	0	0	245.138	0	0	0	247.537	0	0	0	0	0	0	26.3719	0	0	0	0	0	4.03261	1.10809	15.419	81.529	46.8109	0	0	0	150.23	0	0	0	0	0	0	0	0	0	39.26	0	0	482.45	0.531935	10.7726	62.2192	0	0	0	0	221.917	0	0	0	0	0	0	0	0	0	0	8.87364	0.422922	0	0	0	0	1.09525	0	0	0	0	0	0	0	23.6489	0	0	0	0	0	0	0	0	0
341	395.198	1335.82	0.254214	5.16964	0	8.85846	0	1.08248	0	0	0.130272	0	0	15.5417	0	0	2.07415	0	0	0	0	29.7809	0.48108	0	2.58361	1.40114	0	1.08697	0	0	22.1798	0.35843	0	31.0064	0.199217	0	0	0	0	0	0	0	3.60071	0	28.3932	0	0	7.18072	0.066712	0	0	0	0.21979	0	0	0.09067	0	0	0	0	0	0	0	0	1.15647	1.09704	2.52591	27.7874	0.308829	22.2401	0	0	0	0	0	0.170344	0	0	0	0	0	0	0	0	1.10251	0	17.2073	0	0	0	0	0	0.230809	0	0	0	0	0	0	0	1.9387	0	0.44534	0	0	0	0.22698	0	1.59392	0.575901	0	0	0.203026
342	0	0	0	0.248712	0.236557	3.43399	0	0	0	10.83	1.00307	0	1.31185	11.3939	0	0	0	0	0	69.3115	0	0	0.245242	0	1.66727	0	0	16.4395	0	0	0	0	0	0	0	0	15.0132	0	0	0	0	0	0	0.452258	0.182238	0	0.646505	0.137277	0.642795	1.22524	16.8564	0.808587	14.0489	97.475	0	3.52336	126.883	0	0	0	0	0	0	0.512134	0	0	0	0	0.915568	0	232.305	14.7465	0	0.958332	1386.09	0	1375.73	0	4.12651	0	0	0	0	0	0	0	0	0	0	0	0	0	0	0	0	0	0	0	0	0	0	0	0	0	0	0	0	0	0	0	0	0	0
343	642.422	59.9406	6.87702	47.2283	0	35.017	5.11564	3.2038	0	868.481	0	1.05896	650.503	0	0	0	177.895	0	3.11634	0	0	0	6.03105	0.622209	73.3585	0	0	180.071	0	0	0	0.922269	0	1.74067	0	4.53862	0	0	0	0	0	0	0	0	25.5735	0	7.80668	3497.01	1.77349	7.29161	0	0	4.47702	0.720221	0	0	0	0	1.90488	0	0	0	0	102.722	0	442.206	1.52284	137.819	3.63841	22.3192	0.609648	23.1679	0.752592	10.1057	0	0	0	0	0	0	0	297.058	0	190.457	153.186	0	0	0	0	0	0.15312	0	0.418807	0	0	0	0	0	0	0	0	0	0	0	0	0	0	0	0	0	0	0	0
344	19516.6	1087.61	21.5208	158.234	21.5234	73.4962	35.4446	0	3.12767	0	0.18374	40.156	15.107	0	0	0	0	0	1253.86	33.8243	0	0	15.3572	9.84633	0	0.195013	0.208501	4.01434	0	0	0	0	41.5038	25.9845	25.1121	59.9835	1052.36	0	0	0	0	0.276665	0	0	342.64	0.361324	19.4508	0	48.0354	0	0	0.10812	0	0	0	0	0.663203	0	0.278676	0	0	0	0	7.17602	223.573	576.203	8.148	66.5679	0.457454	2354.65	0	0	0	0	0	0	0	0	0	0	0	0	0.298386	0	0	0	0	0	0	0	10.2196	0	0	0	0	0	0	0	0	0	0	0	0	0	0	0	0	0	0	0	0	0	0
345	1966.1	72.9925	13.3847	946.711	482.248	1804.37	6.70777	3.13863	1.5136	1135.75	2.96715	10.2639	0	0.660336	0	0	0.345784	0	1.10449	0.247835	1.54513	1.72444	5.07398	26.506	8.1792	0.150544	0.231825	3180.29	0	0	2.4945	4.3139	0	1008.13	2.65123	31.2591	0	1.21872	0	0	12.518	11.7018	28.6612	3.33242	673.58	1.41878	329.08	0.510484	127.794	22.4519	2.02344	48.4422	3.52682	0.828121	0	0.061432	2.37105	0	0	4.53604	3.22775	0	5.96342	5024.75	2088.7	19998.9	0.254335	1430.51	2.44961	5300.45	0	0	0.292999	0.109326	0.395594	0	0	0	1.19432	1.10472	0	112.455	0.39725	0	0	0	0	0	0	0	231.337	0	51.5542	0.086708	0	0	0	0.371806	0	0	0	0	0	0	0	0	0	1.6003	0.503682	0	0	0	0.154791
346	0	14.6257	0.539499	43.3129	0	17.7225	0.103462	0	0.385032	0	0	0.270539	3.19239	51.3283	0	0	0.783028	0	24.8423	0	0	16.4443	0	0.632135	415.387	0	0	456.867	0	0	2.48103	8.82596	0	41.9043	0	0	0	0	0	0	0	0	0	0	3.9723	0	7.68946	2.32407	0.093361	0	0	1.38793	0	0	0	0	0	0	0	0	0	0	0	8.76154	0.223476	0	0	59.6331	160.746	167.709	0	0	44.5382	0	0	0	0	0	0	0	0	0	0	42.3837	0	0	0	156.942	0	0	2.2575	0	0	0	0	0	0	0	0	0	0	0	0	0	0	0	0	0	0	0	0	0.228808	0
347	1.94941	2.80658	0	0.187187	0.476363	0.411358	0	0	0	0	0	0	0	0	0	0	0.295322	0	0.549182	0	0	0.18029	0	0	0	0	0	0	0	0	0	0	0	0.16323	0	0	0	0	0	0	0	0	0	0	1.60289	0	0.064369	0	0.062862	1.24314	0	0.060349	0	0	0	1.03078	0	0	0	0	0	0	0	0	0	0	0	0	0	0.426997	0	0	0	0	0	246.463	0	0	0	0	0	0	0	0	0	0	0	0	0	0	0.050061	0	0	0	0	0	0	0	0	0	0	0	0	0	0	0	0.151751	0	0	0	0	0	0
348	140.843	24.6683	476.486	35.7541	7.76874	2.53575	575.901	0.939885	28.2335	1.48108	1.61602	808.886	1191.29	16.4848	0	4.5328	3.73359	0	6.2217	10.4591	1.33123	0.468571	944.85	307.752	1.1499	0.395319	2.60168	0.935348	0	0	8.22107	10.8564	0	201.854	268.273	91418.2	0.814833	0	15.0392	0	27.6474	37.0523	19.4808	2.44831	57.2032	2.14844	0.910209	2397.13	1.84856	2.97034	0	9.83422	1.09737	3.40863	2.4358	1.16997	6.29035	0	5.62906	12.8186	1.09629	0	10.8138	4.59326	0.461207	1.03679	0.050116	83.2708	0.272516	54.5309	0.613501	2.52771	2.56989	0.399129	1.27418	0	0.607385	0	1.66725	0	0	1750.91	2.94949	0	0	2.20816	0	0	0	0	1.41598	0	0.239505	3.30037	0	0	0	0	0	0	0	0	0	0	0	0	0	0	0	0	0	0	0
349	0	0	0.125948	0	0	0.228412	0	0	0	0.689464	0	0	0	0	1134.05	0	0	0	0.53025	0.274794	0	0	0.239258	0	0	0	0	0	0	0	0	0	0	0	0	0	0	15.2366	641.92	0	0	0	0	0	0	0	0	0	0	0	0	0	0	0.22815	0	1401.19	0.155294	0	0	0	0	0	0	0	0	0	0	0.07245	0.11782	0	0	0	0.53122	0	0	0	0	0	0	13.2011	0	0	0	0	0	4.08178	0	0	0	3.74005	0	0	0	0	0	0	0	0	0	0	0	0	0	0	0	0	0	0	0	0	0	0	0
350	2.68695	29.1532	0.126347	26.9556	0.53507	4.28357	0.344602	0	0.315355	0	0	2.17815	0	354.507	0	0	493.529	0	144.907	258.919	0	38.7111	0.308748	0.359663	1.13241	0	0	0.471436	0	0	3.41743	0	0	59.7785	0	0.319245	0	0	0	0	0	0	0	0	0.717298	0	775.772	0	109.632	0	0	0	0.105644	0	0	0	65.8738	0	0	0	0	0	0	1410.56	0	0	0	2.62582	9.91696	0.283518	0	0	2.81863	0	0	0	0	0	0	0	0	0	0	0	0	0	16.015	148.333	0	0	1.12875	0	0	0	0	0	0	0	0	0	0	0	0	0	0	0	0	0	0.132312	0	0	0	0
351	1.01536	0.345386	0.103779	0.457514	2.2874	0.589746	0.178417	0	0.278493	0	0	0	0	8.96777	0	3.46131	0.246825	1412.14	6.73784	3504.02	0	0	0	0	0	0	0	0	0	0	0	0	0	0	0	0	0.777847	0	0	0	0	0	0	8.04692	0	0	0	0.962864	0	0	2.68826	0	17.2434	54.9377	0	1147	254.825	404.937	0	0	0	0	0	0	0	0	0	0.116623	0.07521	0	2399.85	353.255	0	2064.66	0	304.328	0	269.463	0	0	0	0	0	2.0712	0	0	0	0	0	0	0	0	0	0	0	0	0	0	0	0	0	0	0	0	0	0	0	0	0	0	0	0	0
352	0.562162	0.693429	0.102819	0.32972	0	3.24559	0	0	0	0	0	0.30977	0	0.218226	0	26.9803	0	0	0	0.138664	0	0	0	0	0	0	0	0.352907	0	0	0	0	0	0.373735	0	0.172826	0	0.881432	0	0	0	0	0	0	0.342323	0	0	0	0.060059	0	0	0	0	0	0	268.07	76.8956	0	0	0	0	0	0	0	0	0	0	0	0	0	47.5341	0.568158	0	2.40358	3.08735	0	0	2.12101	0	0	0	0	0	0	0	0	0	0	0	0	0	0	0	0	0	0	0	0	0	0	0	0	0	0	0	0	0	0	0	0	0	0	0
353	0	0	0	5.51679	0	0	0	0	0	0	0	0	0	0.228251	0	0	0	0	0.537476	0.657626	0	1.87293	0	0	1.73731	0	0	5.77798	0	0	5.76401	0	0	3.1566	0	0	0	10.4825	0	0	0	0	0	0	0.20367	0	0	0	0	1.56525	1.37667	0	0.757576	0	0	55.0008	0	2.16075	0	0	0	0	0	0	0	0	0	0	0	0	0	39.9996	1.08928	0	0	0	0	0	16.5333	1.03291	0	0	0	0	0	54.0663	0	0	0	0	0	0	0	0	0	0	0	0	0	0	0	0	0	0	0	0	0	0	0	0	0	0	0
354	247.686	65.9861	32.1002	61.5643	0.74006	62.0791	2.89201	0	9.15824	0.759911	0.262428	14.6708	1.39608	0	0	422.965	0	0.64501	6.49914	0.672056	0	0.168564	32.4749	2.25347	0	0.081762	0	2.86551	0	0	2.07844	0.876229	788.584	0.356476	8.97138	26.0125	55.0744	0	0	0	0	0	8.72487	8.02329	43.437	0.133056	2.74872	0.562075	0.667084	0.832783	0	0.120636	0.121776	0.910746	313.743	245.862	0	0	1262.23	0	0	0	0	0	0.765778	0	0.104974	0.160284	0.846467	0.18138	6.73622	0	1.61131	0	15.618	0	2.52056	0	2.18819	0	0	0	0	0	0	0	0	0	0	0	0.253697	0	0.060123	0	0	0	0	0	0	0.167668	0	0	0	0	0	0	0.161219	0	0	0	0	0	0
355	0.293905	0	0	0	0	2.71498	0.437654	0.395173	0	4.5243	0	0.098448	0	0	0	0	0	0	0	14.6017	0	1.16816	0	0	0	0	0	0	0	0	0	0	56.9999	0.372792	0	0.144747	9.44422	0	0	0	0	0	0	62.4006	0	0	0	0.19022	0.064512	0	0	17.5977	0.278957	0	0	0	0	0	24.4058	0	0	0	0	0	0	0	0.052857	3.92097	34.3904	0	0	0	543.832	0	0	0.130733	0	0	336.179	0	0	0	0	0	1.14883	67.431	72.5262	0	0	0	0	0	0	0	0	0	0	0	0	0	0	0	0	0	0	0	0	0	0	0	0	0.097027	0
356	0	0	0	0	0	0	0	0	0	0	0	0	0	0	0	0	0	0	0	0	0	0	0	0	0	0	0	0	0	73.8918	0	0	17.0977	0	0	0	13.6854	0	0	0	0	0	0	0	0	0	0	0	0	0	0.161766	0	0.268334	9.95996	0	0	0	0	0	0	0	0	0	0	0	0	0	0	0	0	38.172	3.06323	0	44.3713	0	0	0	0	444.468	0	0	0	0	0	0	0	0	0	0	2.09546	0	0	0	0	0	0	0	0	0	0	0	0	0	0	0	0	0	0	0	0	0	0	0
357	163.367	1.85468	65.1334	23.737	3728.46	5.3217	4.39211	6.2455	5.28743	0	1621.07	2.46824	2.81097	0.95727	0	0	0	0	1.24066	14.0385	0	0	12936.5	5.1105	2.86102	7.84423	0	2.53194	0	0	0.324707	0.809434	0	64.7182	2.59882	4.21084	0	0	0	0	0	0	6.50594	0	100.666	0	21862	0	6231.73	13.0996	38.8832	0.150168	64.566	52.8086	0	0.252974	2.17695	2.79341	0	0	0	0	0	0	0	0	64.0496	0.336502	14.0207	0.294513	0	0.288804	7.94437	0	0	0	0	0	28.4126	0	0	0	0	0	0	1.59558	21.5886	0	0	0	1088.54	0	33.7057	0	0	0	0	0	0	1.64401	0	0	0	0	0	0	0	0	0	0	0	0	0.201776
358	1.70529	28.1635	1.3964	26.0449	3.22528	18.7821	1.31988	0.441048	0	0	0.170858	1.58488	0	11.7269	0.662493	9.3961	9.71349	1.72927	1.10477	807.836	0	49.7166	2.66008	0.785883	22.2567	0.149064	0	84.8044	0	0.738902	2.99212	175.12	0	2.9238	2.4793	0.439612	0.135399	0	0	0	0	0	0	0.411816	6.04692	0	0.831894	0.082893	3.42893	231.522	13.1274	48.9089	6.898	0.388769	2.02606	0	0.027556	26.6022	0.953962	0	0	0	0	0.041893	0	5.42872	0.433721	21.0375	7.61678	18.1769	0	1403.23	23.2839	3.91279	0.298872	0	0	0	1287.34	0	0	0	0	0	0	2.15567	5.63987	0	0	141.2	0.108495	0	0.66098	0	0	0	0	0	0	0	0	0	0	0	0	0	0	0	0	0	0	0	0
359	383.552	77.7551	3.27795	1856.31	88.0178	39.4007	2.2862	32.787	1.09994	253.726	30.252	5.96887	154.271	621.362	223.369	9.44606	1598.61	99.9873	181.832	9476.8	0	17857.6	5.77702	1.03737	12796.9	1.9242	0	119.12	29.1715	1293.4	33957.4	33.4615	7.41351	626.248	10.4387	9.11504	10.6914	12.246	162.329	0	0	0	5.33143	75.8366	441.291	0	60.5983	21.5164	40.2333	423.716	5751.17	336.172	2782.56	57.1438	52.9885	13.1733	230.855	87.0035	18.1791	0	0	0	0	41.0151	338.234	4.29251	1.31695	12.4333	84.1779	8.15944	159.345	4992.86	369.949	42.5766	199.506	5.68322	64.1246	0	2517.72	0	0	103.81	0	82.1089	24.6428	62.9821	543.834	1609.03	0	0	11.7979	0	0.98021	0	0	0	0	0	0	0	0	0	2.64822	0	0	0	0	0	6.4871	0	0	0	0
360	0	0.174595	0.052821	25.1168	0	2.44126	0.076851	0.244337	0	0	0.365196	0.335168	0	5391.87	0	0	1359.55	0	0.388911	0.49519	0	3623.21	0.543727	0	188.76	0.081565	0	0	0	0	8.85989	82.2833	0	0.188717	0	0	0	0.331861	0	0	0	0	0	0	0.10241	0	0.081764	71.9139	0.191321	57.784	0	207.916	47.9077	45.1121	0	0.064502	76.5439	5.10781	0	0	0	0	0	0	0	0	0.107543	0	438.843	4.14177	0.222485	0.145887	3105.95	0	0	0	0	0	937.812	0	0	0	0	10.4942	0	0	0	0	0	0	0.018668	0	0	0	0	0	0	0	0	0	0	0	0	0	0	0	0	0	0	0	0	0	0
361	89.778	331.188	0.350635	48.351	0	98.2967	0	4.02095	0	2.9331	0	0.167708	5.44086	0.238307	0	0	0	1.27168	168.374	1.36078	0	0.422811	0.464845	1.01664	0	0.629774	0	183.613	0	0	0	0.381012	0	0.418847	0	0.745279	0.254203	0	0	0	0	0	58.6871	0.642089	5.11722	0	0	0	0	6.40365	45.5381	0	5.24277	0.259946	0	0	0.225409	0	0	0	0	0	0	0	2.00629	4.37632	2.64538	3.66464	22.5732	32.3966	0	0	0.989311	0	0	0	0	0	0.423081	0	0	22.0211	0	0	0.943534	0	0	0	0	0	0.061152	0	0.590728	0	0	0	0	0	0	0	0	0	0	0	0	0	0	0	0	0	0	0	0
362	0	0	0	0	0	0.100428	0.273102	0.05265	0	0	0	0	0	0	0	0	0	0	0	0	0	0.107373	0	0	0	0	0	0	0	0	0	0	0	0	0	0	0.424275	0	0	0	0	0	0	17.2576	0.263178	0	0	0	0.0453	0	0	0.777096	0.172119	0	0	0	8.36726	0	5.21565	0	0	0	0	0	0	0	0	0	0	0	0	0	0	0	0	0.193215	0	0	0	1.4228	0	0	0	0	0	5632.84	0	0	0	0	0	0	0.601366	0	0	0	0	0	0	0	0	0	0	0	0	0	0	0	0	0	0	0.289833	0
363	0	0	0	0	0	0.033476	0.091034	0.01755	0	0	0	0	0	0	162.261	0	0	0	0	0	0	0.035791	0	0	0	0	0	0	0	31.1467	0	0	393.535	0	0	0	1203.56	0	208.234	0	0	0	0	5.75254	0.087726	0	0	0	0.0151	0	4.11343	0.259032	0.057373	35.3111	72.7425	37.6449	83.0024	0	0	0	0	0	0	0	0	0	0	0	0	0	0	0	0	0	0	0.064405	46.1911	0	0	0.474267	0	0	0	0	0	3096.98	0	0	0	0	0	0	0.300683	0	0	0	0	0	0	0	0	0	0	0	0	0	0	0	0	0	0	0.096611	0
364	31.6902	2405.19	5.98854	338.489	3.45	36.7412	24.5342	0.593016	0	934.046	0.746904	76.6176	69.5487	11.5885	0	2.26882	3.45739	0.749723	3334	6.98507	0	15.8991	3.74958	4.5536	22748.9	0.156169	1.66847	8198.19	1.5995	4.48845	8.12175	2.8486	7.90846	45068.8	3.79001	6.07855	1.95149	2.64137	38.3852	0	8.16292	7.63937	3.73162	0.960168	6.44136	1.32029	6.29898	671.36	2.40222	4.96327	4.6294	26.9675	2.7911	9.45427	63.5228	21.7026	28.3078	0	109.027	7.34174	0	0	2.9561	4007.29	94.8452	2630.39	0.798282	15670.7	6419.74	3248.01	0.650269	17.6303	1.44948	1.57605	0.686876	15.0403	1.06599	4.31096	9.39038	0	0	1238	0.963993	7041.77	754.162	27.0358	3348.33	5.39975	0	0	1.10551	0	0.411258	0	0	0	0	0	0	0	0.143394	0	0	0	0	0	0	0	0.124779	0	0.969444	0	21.7811
365	329.598	103.984	22.7736	828.965	0.291265	16.0917	4.07718	3.32155	11.6896	3.53316	0.245133	11.0342	55.6728	0.21948	0	0	0	0	559.559	0.139224	3.75677	0.142534	16.6763	4.34444	6.48352	1.55832	2.51548	0.712383	0	0	0	0.327432	3268.75	468.908	8.17948	22.5169	2302.7	306.016	0	0	7.42946	5.28892	21.6572	0.514959	105.973	3.06555	2.11056	0	11.7929	151.105	1207.45	0.217655	315.004	29.3655	756.333	307.008	0.156129	0	457.182	7.0083	0.92064	0	6.97062	0.590715	3.36945	2.15472	1.20555	69.9287	0.117773	3.49398	1.82857	1098.33	6.15231	6317.97	448.217	0.258075	0	0	449.878	1.89676	0	68.9005	2.10111	4.84792	0	0	0	0	0	0	10.7451	0	0.946832	4.76313	0	0	0	0	0	0	0	0	0	0	0	0	0	1.56456	0.139669	0	0	0	0
366	0	0.216034	0.667987	0	0.485802	2.73913	0.099744	0.07455	1.31864	0	0	0	0	0	0	0	0	3.01067	0	60.522	0	0	0.55276	0.207182	135.599	0	0	0	553.851	516.449	0	8.16673	0	0	3.78348	0	0	1.15091	0	0	0	0	0	0.61786	0.57708	0	0.394217	89.3112	0.042972	21597.7	4.33112	3051.05	124.027	22.2845	0	0.087875	0.16548	0	1.69	0	0	0	0	0	4.65883	0	0	0	3.87935	0	31.0377	86.7519	0	79.6159	25.4331	1.25238	0	0	1.6771	0	0	0	0	0	0	0	0	0	0	0	0	0	0.038812	0	0	0	0	0	0	0	0	0	0	0	0	0	0	0	0	0	0	0	0
367	340.995	0	1.52383	3.05858	0	1.57518	0	0	0	1.90773	0.931454	0	18.6737	0	0	0	0	0	0	0	0	0	0	0	0	0	0	0	0	0	0	0	0	2.03151	0	0.17595	0	0	0	0	0	0	0	0	0.825319	0	0.083869	0	0	1.17497	0	0	0	0	0	0	0	0	0	0	0	0	0	0	29.8416	65.4683	0	0	0	9.66462	0	0.010774	0	0	0	0	0	0	0	0	0	42.7567	0	7.68107	0	0	0	0	0	0	0	0	0	0	0	0	0	0	0	0	0	0	0	0	0	0	0	0	0	0	0	0	0
368	0	7.59877	0.157035	2.76354	633.033	3.25537	0.276071	0.377461	1.18212	1612.56	36.5577	0.910775	0	1.92309	0	81.1062	0	0.645537	0	3.8542	0	2.22792	1.87093	0.181498	0	0.162847	0	6.36846	26.0571	0	2.15834	0	3.18521	211.791	0	3.21697	0.297398	0	11.366	0	0	0	0	6.00452	2.6588	0	435.934	11.4912	121.206	1.39325	52.7437	17.8416	3.04461	86.1015	1.55097	0	0	0	0	0	0	0	0	14190.3	1.39239	312.342	2.25491	882.439	13.1028	1575.3	84.6153	0	0	10.2943	117.127	1.38384	23.5308	0	0.656643	0	0	3596.69	0	0	0	342.822	0	2.66101	0	0	12.8533	0	0	0	0	0	0	0	0	0	0	0	0	0.256031	0	0.408748	0.376956	0	3.82814	0	0	0	0
369	58.6775	1.71098	0	26.2308	1429.98	7.95041	0	2.08037	0	510.149	64.325	0	2578.93	5.05048	5.33424	14.0279	1.27493	19.8962	2.33644	24.9941	0	2.8145	0.525566	0	17.8503	26.833	0	7937.59	0	0	0	0	0	1.70562	0.202489	8.07694	0	18.7407	0	0	0	0	0	0	30.5862	0	41.1395	328.46	23.7215	148.561	4.3087	10.8715	3.2822	1.37366	1.65412	0.610123	0	8.58678	0	0	0	0	0	6790.33	46125.4	760.803	13.1854	0.309945	10.7712	77.1356	0	0.438756	24.4983	0	358.253	4.9083	273.984	0	119.106	0	0	2091.31	0	27.1442	0	0	0	0	0	0	103.508	0	0.3005	0	0	0	0	0	0	0	0	0	0	0	0	0	0	0	0	0	0	0	0
370	0	2.86533	0.390157	9.43816	0	3.69001	0	0	0	0	0	0.16312	0	1.86181	0	0	0	0	0	6.99624	0	0	0	0	0	0	0	0	130.929	0	0	0	2937.47	0	0	0.254245	10863.1	0	4.57187	0	0	0	0	0	27.2469	0	0	0.085089	0	170.431	1147.54	28.5058	75.381	1728.27	0	0	1.83417	0	0	0	0	0	0	0	0	0	0	0.220298	0.383862	0.085495	0	246.384	0	244.629	0	0	0	0	2.41462	0	0	0	0	1.9138	0	2530.42	0	0	0	0	0	0	0	0	0	0	0	0	0	0	0	0	0	0	0	0	0	0	0	0	0	0	0
371	0	0.34877	1.12096	2.95754	1.17159	3.74002	0.084356	0	0	0	0.146022	0.543631	0	17.3938	0	1.77973	0.296099	0	0	22.9316	0	84.4473	0	0	4.46705	0	0	0	0	4.68662	9.42296	8.34204	0	0	0	0.30028	4.54518	1.42852	3905.56	0	0	0	0	12.0197	0	0	9.19524	2.641	8.45664	40.1264	122.174	1.52652	150.682	18.2525	0	0.415122	32.7033	13637.3	0	0	0	0	0	0.066462	0	0	0	0.17086	1.46857	0.098486	0	5.52302	10.2157	0.711384	0	8479.58	0	3397.23	44.9106	0	0	0	0	0	0	922.565	0	0	0	0	0.660448	0	0	0	0	0	0	0	0	0	0	0	0	0	0	0	0	0	0	0	0	0	0
372	0	0.454693	0.203192	0	13.3165	0.20807	0	0.463084	0.545567	2.35484	1.22722	0	0.848453	0	3.18012	1.69005	0	0	0.177338	16.0262	0	0	0	2.55105	1.64004	0	0	0	0	53.47	17.8717	13.1073	1288.02	5.58035	0.787739	0.095795	8953.03	0	0	0	0	0	0	5.35711	0.691684	0	2.02795	0.823829	4.74609	5.11773	17.0815	2.13957	21.5978	10.8278	0.360812	1.49275	30.2742	0	0	0	0	0	0	44.7292	0.923154	18.249	0.204366	1.70667	0.692917	2.0829	9.09101	0	0.889944	0	0	0	16.9822	0	0	0	0	0	0	0	0	24.6366	0	0	0	0	1.36215	0	0	0	0	0	0	0	0	0	0	0	0	0	0	0	0	0	0	0	0	0	0
373	0	0	0	0	0	0.107047	0	0	0	0	0	0	0	0	0	0	0	0	0	1.17128	0	0	0	0	0	0	0	0	0	0	0	0	0	0	0	0	0	128.271	0	0	0	0	0	0	0	0.372389	0.354038	0	0	0	0	0	0.110899	0.114633	0	0	0	0	0	0	0	0	0	0	0	0	0	0	0	0	0	0.779281	0	0	0	0	0	0	1.18005	0	0	0	0	0	0	1.16732	0	0	0	0	0	0	0	0	0	0	0	0	0	0	0	0	0	0	0	0	0	0	0	0	0	0.385387	0
374	155.618	554.189	3.99466	116.853	0.19119	20.8995	0.471638	0	0	16.3893	1.12541	5.08541	0	0.241994	0	0	0	0.652649	813.2	0.61826	0	0	4.18212	0	1093.18	0.172776	0	165.202	0	0	0	0.361328	0	0.332494	0.642357	2.89258	0	0	5.32852	0	0	0.279617	0	0	803.84	0	41.1521	0.167897	6.07028	0.142333	2.91495	0.538119	0	7.74063	0	0	1.71872	0	0.346397	0	0	0	0	3827.94	1619.89	718.143	0	8152.89	0.076074	7324.16	0	1.87314	0	0	0	0	0.432638	0	0	0	0	0	0	0	0	0	286.754	0	0	0	0.496751	0	0.237764	0	0	0	0	0	0	0	0	0	0	0	0	0	0	0	0	0	0	0	0
375	0.561928	0.9664	0	0.448952	0	0.78028	0	0.346392	0	0	0	0	0	0	0	0	0	0	0	0	0	0	0.2398	0	0	0.073996	0	0	0	0	0	0.653524	0	0	0	0	0	72.1833	0	0	0	0	0	0.262678	0.172904	0	0	0	1.61068	1.66424	0	0.108568	0.220584	0.114104	0	1262.49	0	19.0689	0	0	0	0	0	0	0	0	0	0.07262	0.17886	0	5.60771	1.13821	0	0	3.77764	0	44.4307	0	0.267272	73.5027	0	0	0	0	0	0	0	0	0	0.651827	0	0	0	0	0	0	0	0	0	0	0	0	0	0	0	0	0	0	0	0	0	0	0
376	0	0.883669	1.92703	0.319632	2.06282	5.98594	0	1.3675	0	0	1.29507	2.19733	0	0.484106	0	0	0.275619	0	1.77073	1.07247	0	0.587126	2.19253	1.48624	0	0.821609	0	0	0	0	67.8528	1.18946	0	43.2443	0	1.30903	0	0	0	0	0	0	0	0.141843	0	0	0	0	1.11088	0.544331	0.906172	0	3.53417	367.009	0	0.479531	803.841	0	2682.35	0	0	0	0	0	0	0	0.052985	0	0.393263	0	0	7.98234	1.88367	0	0	0	37.0669	0	0.797748	0	0	0	0	0	0.984021	412.375	0	0	0	0.712605	1.61204	0	1.17266	0	0	0	0	0	0	0	0.157205	0	0	0	0	0	0.266926	0	0	0	0	0	0
377	0	8.89809	3.44836	18.0451	0	9.38392	0	0	0.270499	0	0	6.52865	0	0	0	0	0	0	0	0	0	0	20.8834	1.3366	0	0	0	0	0	0	0	0	0	67.4363	1.73253	1.70939	0	0	0	0	0	0	0	0	0.343635	0	0	0	0	0	0	0	0	0	0	0	0	0	0	0	0	0	0	0	0	0	0	0	0	0	0	0	0	0	0	0	0	0	0	0	0	0	0	0	0	0	0	0	0	0	0	0	0	0	0	0	0	0	0	0	0	0	0	0	0	0	0	0	0	0	0	0	0
378	115.86	34.4568	22.2263	219.913	257.068	109.366	569.482	327.007	40.7449	11436.7	313.623	112.965	43346	0	0	0	0	0	366.046	0	0	0	1328.87	84.0461	0	81.897	0	22123.2	0	0	0	0	0	267.518	64.4261	42.3348	0	0	0	0	0	0	0	10.3998	146.956	15.5858	328.873	16.7846	2221.99	8.09323	0	0	0	131.298	0	0	0	0	0	0	0	0	0	3997.98	12629.1	204055	29.5424	267.136	1.11545	27146.4	2.43275	0.368755	9.90176	0	0.217928	0	0	0	0	0	0	92619.2	0	8909.07	5.35856	0	0	0	0	0	1489.73	0	227.023	0	14.5171	0.2661	0	2.33288	0	222.269	4.22846	0	0	94.3806	0	0	0.344107	0	0	0	0	40.9619	0
379	0	25.8565	28.3983	25.3405	3317.43	24.5035	1.93197	115.866	0	0	551.94	10.5863	0	0	0	0	0	0	15.7807	0.302258	0	0	27.8115	8.91136	0	42.8964	0	0	0	5.69954	0	0	0	1.19926	4.15822	33.2044	0	0	0	0	0	0	0	0	126.12	0	0.323194	35.3684	59.7679	0.135773	6.70475	0	0	0.393425	9.61847	0	0	0	56.4075	0.768056	0	0	0	1.72313	28.6671	0	5.48337	0	0	0.08755	0	0	0	0	0	0	0	0	0	0	0	0	0	0	0	0	0	0	0	0	58.4713	0	70.136	0	0	0.430709	0	1.79974	0	8.65821	1.3099	0	0	3.80714	0	0	0.440939	0	0.221466	0	0	72.6169	0
380	0.51193	4.69435	1.62109	0	0.303498	5.50545	0.07206	0.070509	0	0.733539	0.689835	0.14129	0	0	2.55516	0	0	0	0	9.53895	0	0	0	0	0	0	0	0	0	0	0.576543	0	0	0.29472	1.07522	0.40636	15.7941	0	0	0	0	0	0	0	0	0	0.161451	0.083334	0.196683	0.850026	2.42231	0.68178	0	14.0945	34355.8	7.01571	35.468	3.9673	0	0	0	0	0	0	0	0	0.270581	0	0	0.082746	1778.11	0	0.109515	9.44427	35581	0	48133.1	0	0.123053	0	0	0	0	0	0	0	0	0	0	0	0.100788	0	0.306122	0	0	0	0	0	0	0	0	0	0	0	0	0	0	0	0.140435	0	0	0	0
381	38.7772	1.50165	1.87727	201.424	0	14.5385	0.586656	3.99647	2.33768	0.692964	0	2.5286	1.82711	0	0	0	0	0.589884	34.9883	0.266536	0	18.3534	6.69723	0	0	1.59641	0	0	0	80.392	1.04287	0	0	28.0136	0.391991	1.58058	0	1.97271	0	0	1.44612	0	0	8.08766	19.1146	0	2.52624	0.302838	1.94014	0.484874	661.096	0	18.9804	858.611	0	0.1035	2091.1	0	0	0.283113	0	0	0	319.029	0.451874	0	3.73632	0	5.04015	0.257423	1700.55	15.548	41.927	0	0	0	0	0	28.7669	0	0	0	0	0	0	0	0	0	0	0	0.055592	0	3.46914	0.326748	0	0	0	0	0	2.83745	0	0	0	0	0	0	0	0	0	0	0	0	0
382	0	0.792051	0	4.5737	0.450079	1.65608	0.293197	0.865448	0	2.14499	0.124842	0.178742	315.413	10897.7	0	0	2795.39	0	0.579628	7.70799	0	4608.55	0	0	314.578	0.164397	0	55.119	0	0	3879.31	490.929	0	0	0.35974	0	0	0	0	0	0	0	0	0.279845	0	0	0	1.56884	0	11271.7	0.510624	2203.8	1456.36	0.232392	0	0	0.808209	0	0	0	0	0	0	0	2.21608	0.444174	0.056948	1.07975	283.938	0.864517	0	393.761	4019.61	0	0	0.868186	0	0	2102.42	0	0	8331.92	0.220529	528.968	12535.6	3.14512	0	0	0	0.654031	0.42966	0	0.11052	0	0	0	0	0	0	0	0	0	0	0	0	0	0	0	0	0	0	0	0
383	1.1333	6.41201	0.77168	23.5433	0.291789	6.63818	0.473325	0.079491	0	4.14037	5.8704	0	6.70276	4.03045	0	0	3.49623	13.9731	0.58541	50.2708	0	82.3146	0	0.151239	7.01098	0	0	30.637	0	247.37	2.35526	158.617	0	58.4741	0.174708	0.450917	0.292737	0	0	0	0	0	0	11.919	9.11166	0	1.42317	0	1.17801	2.7669	986.961	0.228165	38.109	5253.29	5.80606	0.519969	1047.24	0	0	0	3.76781	0	0	12.201	0	0.48645	0	138.836	3.7731	33.1335	648.611	308.276	3.13862	2011.84	0	2.64673	0	0	23.5354	0	0	0	0	0	0	0	0	5.12684	0	0	0.201111	0	0	0	0	0	0	0	0	0	0	0	0	0	0	0	0	0	0	0	0	0	0
384	0.567266	1.2172	0.538754	1334.98	4.89806	3.85047	0.150527	19.5626	0	4.37135	23.4531	0.285134	25.9724	18.27	0.56441	126.351	3.83221	20.2717	17.74	492.018	0	1032.74	0.244726	2.20563	8.06359	6.25651	0	29.6179	104.493	48.7289	49.8835	345.77	8.32476	0.981041	0	0.139553	6.5509	79.4923	46.0418	1.61419	0	0	0	22.4063	1.76249	0	4.91159	95.2197	5.06192	880.095	11.0335	81.3867	476.459	1.34918	21.3946	8.13392	4.61233	6.06628	81.5456	0	0	0	0	4.08733	5.07041	6.21836	3.46122	8.69009	37.0818	10.7182	3390.42	252.459	83.7839	243.299	4330.05	43.9065	8.98962	86.8862	99.1588	0	0	4.20744	0	43.3583	1399.72	13.6162	44877.8	41.3868	0	0.636805	1.27463	0	0.449987	0	0	0	0	0	0	0	0	0	0	0	0	0	0	0	0	0	0	0.385537	2.58261
385	0	32.3027	0.307457	3.54023	0.252295	45.8514	0	0	0	16.5418	0	0.5605	0	30.7168	0	0	274.987	0	0	0	0	1.41685	2.18216	0.574437	11677.2	0	0	395.658	0	0	3767.59	821.198	0	0	0	0.636163	0	0	0	0	0	0	0	0	7.55628	0	0	236.211	2.23191	79.878	0	1196.97	93.0776	0	0	0	0	0	0	0	0	0	0	14.4621	0.436274	0	0	202.826	3429.65	167.458	0	0	3.05477	0	0	0	0	0	0.595079	0	0	0	0	102.217	77.485	0	180.408	0	0	0	0.050392	0	0	0	0	0	0	0	0	0	0	0	0	0	0	0	0	0	0	0	0	0	0
386	0	0.922173	0.461364	0	0	0.102265	0.256108	0.210379	0	0	0	1.40769	0	0	5.96017	0	0	0	0	0	0.625778	0.142555	0	0	0	0.074185	0.22086	0	0	0	0	0	0	0.632637	0	1.60651	0.615548	0	0	0	0.37184	0	0	0	0.184252	0.26877	0.074168	0	0	0	0	11.0316	0	0	0	390.104	0	0	0	0.256097	0.920147	0	0	0	0	0	0.811311	0.072776	0	0.082244	0	0	0.218954	0	0	1.94346	0	0	0.368224	0	0	0	0.299987	0	0	0	0	0	0	0	0.050234	0	0	0.59546	0	0	0	0	0	0	0	0	0	0	0	0	0	0	0	0	0	0	0
387	0	0	0	0	0	0.109543	0	1.85918	0	0	0	0.571938	0	0	3.12693	5.4398	0	0	0	4.14461	0	0	0	0	0	0.202576	0	0.438243	0	0	163.864	143.441	0	1.43321	0	0.51494	32.3863	0	0	0	0	0	0	1.97485	0.176471	0	0	0.084052	0.062367	0	2915.47	0	0.192086	347.764	0.978532	115.171	1643.14	0	170.483	0	0	0	0	0	0	0	1.3186	3.12407	0.988161	0	180.385	6.7622	0	30.1665	155.144	17.1986	30.1018	0	6.71468	0	0	0	0	0	0	30.0002	0	0	0	0	0	0	1.93819	0	0	0	0	0	0	0	0	0	0	0	0	0	0	0	0	0	0	0	0
388	1739.64	212.718	8.73266	2427.01	25.7016	134.485	66.6272	1.60971	1.76563	1022.35	1.9832	13.8339	265.466	0.592274	0	1.0932	9.34208	0	4007.85	15.1084	0	0	5.44664	2.72625	339.019	0.275889	0.215264	1307.99	0	0	0.614454	0.757037	7.43117	495.001	7.49498	40.576	5.15204	0	0	0	0.634923	0	23.1677	0	380.599	0.55153	18.051	291.288	95.057	0.067923	0	0	0	0	0	0	0	0	3.82572	0	0	0	0	56.9138	87.2802	636.789	0.118449	2080.54	0.122257	2206.19	0	0	0	0	0	0	0	0	0	0	0	308.483	0.618636	662.507	178.103	0.288735	208.593	0	0	0	89.0207	0	0	1.45992	0	0	0	0	0	0	0	0	0	0	0	0	0	0	0	0	0	0	0
389	0	0.316678	0.104626	0	0.167922	1.22227	0.145352	0.687899	0	0	0.931212	0.36043	0	0.22085	0	14.137	0	0	0	0.666528	0	0	0.299541	0	6.29985	0.292608	0	0	0	0	606.213	485.522	2.50042	0.42161	0.174542	0.136847	922.13	0	0	0	0	0	0	8352.28	0	0	0.325078	0	0.379122	0.438782	8.58226	0.378857	0.359944	27.1266	0.731146	2.45708	21.4481	0	2.58782	0	0	0	0	0.709002	0	0	1.0026	0	1.34909	0	1.92681	0.262336	0.110496	0	100.278	16.2895	160.316	2.07397	0.358981	3.83663	0	0	0	0	0	138.368	0	0	0	0	0.15088	0	5.29917	0	0	0	0	0	0	0	0	0	0	0	0	0	0	0	0	0	0	0	0
390	0	1.42009	0.432363	4.47438	0.494379	7.26815	0.173876	1.6166	0	0.175524	15.2698	0.379773	2.2895	1.23251	0	0	0	1.36519	2.958	222.966	0	47.1827	0.467838	0.701892	0	3.4963	0	0	91.752	14.048	0.500712	1.20415	7.17578	0	0	46.1525	2340.63	0	4.04616	0	0	0	0	8154.32	3.04853	0	0.136593	0.009148	0.246868	982.458	1336.88	6.60308	925.017	1145.78	25.0528	0.265848	0	0	0	0	0	0	0	0.225656	0	0	1.36724	0.855517	5.59087	0.158433	0	2.27629	0.59982	0.68139	0	0	0	0	3.90326	0	0	0	0	0.490614	0	0	0	0	0	0	1.91348	0	0.417861	0	0	0	0	0	0	0	2.91129	0	0	0	0	0.380511	0.34528	0	3.82862	0	0	0	1.77356
391	0.577466	0	0	3.11285	0	1.90725	0	0	0	4.24635	0	0	2.45491	0	0	0	0	0	0	0	0	0.231406	0	0	21.7846	0	0	0.67623	753.371	0	614.968	130.258	0	0	0	0	0	0	0	0	0	0	0	0	0	0	0.230712	18.8481	0.133899	2998.84	0	3409.72	0.598568	0	0	0	0	0	0	0	0	0	0	0	0	6.5255	0.133458	0	61.9589	5.84295	0	0	124.502	0.460079	0	0	0	0	19.8875	0	0	0	0	24.3191	2.36279	0	0	0	0	0	0	0	0	0	0	0	0	0	0	0	0	0	0	0	0	0	0	0	0	0	0	0	0
392	18.6226	663.81	0	716.999	0.29152	7.65074	8.23711	0	0	34.0778	0	0.653429	43.8049	0	0	0	14.619	0.598768	1.24883	63.5006	0	25.4596	0	0	102.557	0	0	28.7987	213.12	0	108.738	492.12	0	10.5198	0	0	0	20.2562	0	0	0	0	0	0	21.0808	0	0	89.7754	0	1.17729	0	211.363	0	0	0	0	0	0	0	0	0	0	0	20.2587	0	83.2369	0	91.1944	356.29	4.03988	0	0	549.028	0	0	0	0	0	0	0	0	376.162	0	21.4696	0	0	0	0	0	0	0	0	0	0	0	0	0	0	0	0	0	0	0	0	0	0	0	0	0	0	0	0	0
393	0	425.01	0	0.519558	0	554.672	0	0	0	0	0	0	0	0	0	47.7176	0	0	3.16619	0	0	0	0	0	0	0	0	0	0	0	0	0	0	0.341493	0	0.164478	178.049	0	0	0	0	0	8.11587	717.095	8.81024	0	0.239937	0	0.06085	0	0	0	0	0	0	0	26.2083	0	0	0	0	0	0	0	211.557	9.8999	0	0	0	0	129.23	0	0	0.768726	5668.36	0	1933.41	0	0	0	0	0	0	0	0	112.66	0	0	0	0	0	0	0	0	0	0	0	0	0	0	0	0	0	0	0	0	0	0	0	0	0	0	0
394	2.61637	0.179317	0	21.9978	0	4.45105	0.139284	0	0	1.03611	0.174063	0	7.24975	14.1729	0	5.21921	0	0	0	0.147256	0	1.5033	0	0	0	0.324096	0	0	0	0	0	0	81.7332	0	0	0	154.54	0	0	0	0	0	6.94454	0.163464	0.243032	0	0.21422	0.234329	0.298398	0	5.43721	0	0	37.7603	31.4435	826.564	22.454	0	103.721	0	0	0	0	16.8262	0.749778	0	0	0.040468	1.7114	0.231797	1.58425	0	0	0	99.0316	5462.97	140.814	1969.56	0	0	0	0	0	0	0	16.629	0	0	0	0	0	0	0	0	0	0	0	0	0	0	0	0	0	0	0	0	0	0	0	0	0	0	0
395	16.8395	15.6498	2.72181	238.521	0.185719	80.2402	1.71546	0.071642	0	0	0	1.58548	1.22892	18.2251	0	1351.6	14.6299	7.85004	4.48758	17.4334	0	110.647	6.68257	0.031097	5.69428	0.386684	0	530.682	2.2918	8.45891	94.8324	35.3742	106.124	153.236	0	5.16413	933.486	0	0	0	0	0	1.7593	4239.44	37.2422	0	0.943654	8.59254	0.67992	124.806	14538	119.255	903.456	0.20666	1.1335	7.20775	1.2028	0	0	0	0	0	0	1.71398	0.519568	0.441579	0	137.207	247.91	16.7582	0	59.8693	125.453	0	63.0382	0	675.714	0	18.0412	1.90488	0	0	0	0	0	46.9581	0	0	0	0	0	0	0.011292	0	0	0	0	0	0	0	0	0	0	0	0	0	0	0	0	0	0	0	0
396	0	0	2.66476	1.14119	1.32577	0.310697	0	0.351172	0.294196	0	0.792998	0	1.32872	0	0	0	0	0	0	214.151	0	182.072	0	1.42183	0	0.402404	0	0	0	0	0	0	0	1.42609	0.387733	0	0	0	0	0	0	0	0	0	0.626938	0	0	4.14442	2.04166	217.992	166.388	23.1749	10.1311	6.09291	0	0	0	0	0	0	0	0	0	0	0	0	0.048176	0	0.130634	0	0	3.38585	0.439755	0	2.87765	0	0	0	8.85196	0	0	0	0	0	0	0	186.372	0	0	0	0.37582	0	0.055184	0	0	0	0	0	0	0	0	0	0	0	0	0	0	0	0.443276	0	0	0	0
397	689.635	388.75	38.1593	3900.73	311.247	393.348	12.7906	0.558586	8.2349	6.46671	13.4885	21.1563	11803.4	7333.85	1.69981	75.4544	1339.59	0.400301	385.018	67.8643	0	26628.5	46.4223	6.17386	13545.5	0.986027	4.79169	147.981	74.3907	8.52229	37158.4	27740.5	357.501	508.06	8.85254	56.7974	53.3772	7.04586	0	0	6.1218	4.81291	16.6378	15.4164	349.707	7.66958	40.7187	3069.32	26.0108	611.577	3.37461	56.3508	43.5453	20.1631	9.59183	0.56964	6.91554	0	174.981	3.89848	0.246129	0	1.26124	2.94652	45.053	879.835	2.95384	3152.21	3218.67	1583.92	312.383	192.469	169.181	0.764674	15.9279	5.67001	7.35224	2.06585	9.19881	0	0	68.2042	3.79328	570.448	40177.1	19.6539	3442.47	11.6563	0	7.5276	20.2742	0	8.68636	4.18646	0	0.162629	0	25.0176	0	0.400164	14.9419	0	0	0	0	0	0.235205	0	0.538841	0	0	0	56.0287
398	0.569458	0	0.101748	3.8011	0	0.1519	0	1.51138	0	0	11.1774	0	0	0.471392	0	16.4756	0	0.612397	0	11.9984	0	0	0.127809	0.089691	0	0.577606	0	0.110426	0	0	7.4634	4.34118	0	4.85992	0	0.676387	5.51993	0	0	0	0	0	0	0	0.240465	0	0.074396	0.323339	0	7.57815	249.221	3.46319	26.7604	1.17099	0	181.242	2.7566	0	0	0	0	0	0	0	0.431723	0	0.097142	0.146233	0.172812	0.168219	10.4778	263.311	0.769651	0	3265.75	0	2088.1	0	16.9135	0	0	0	0	0	0.896232	5.99972	0	2.53266	0	1568.62	0.646188	0	0.055095	0	0	0	0	0	0	0	0	0	0	0	0	0	0	0	0	0	0	0	0
399	0.930489	0.41242	0.14973	0.065235	0	1.03767	0.021006	0.20246	0	0	0.37016	0.090132	0	0	0	0	0.215801	0	0	3.59198	0	0	0.702485	0.631374	0	0.074613	0	0.88418	2.36581	0	0	0.195805	207.806	0.359325	0	0	831.871	0	0	0	0.208065	0	0	4548.39	0.265583	0.874704	0	0	2.51403	0	0.391671	0	0	0	1759.17	0	23.0673	2.19211	15745	0.601788	0	0	0	0	0	0	0.054243	0.222533	0.312356	0	2.02975	0	0.951282	0	1792.52	0	1167.16	0	3.66212	0	0	0	0.33174	0.51162	0	0	1.52847	0	0	0	0.304968	0	0.129238	0	0	0	0	0	0	0	0	3.56739	0	0	0	0	0	0	0	0	0	0	0
400	0	2.07275	0.102567	0	0	0.309325	0	0	0	0	0	0	0	0	0	66.6682	0	0	0	0.424503	0	0	0	0	0	0.100455	0	0	0	0	0.556342	0	0	0	0	0	8.13773	0	0	0	0	0	0	0	0.17423	0	0	0	0	0	6.00548	0	0	7.78822	0	1420.63	0	0	1729.18	0	0	0	0	0	0	0	0.243575	0.073629	0	0	0	0	0	0	0	9.34062	0	0	0.248641	0	0	0	0	0	0	158.919	0	0	0	0	0	0	0	0	0	0	0	0	0	0	0	0	0	0	0	0	0	0	0	0	0	0	0
401	0.630533	0	0.734209	0.518227	0	0	0	0.295041	0	0	0.259758	0	0	0	0	1.0655	0	0	0	0	0	0	1.10818	1.19242	0	0.175296	0	0	0	0	91.6994	326.924	0	0	0	0	0	0	0	0	0	0	0	8.18045	0.181282	0	0	0	0.149354	8.26693	591.461	0	3.52336	230.624	0	44.4438	6001.85	0	0	0	0	0	0	0	0	0	0.100794	0	0.908681	0	0	71.176	0	0	0	0	0	0	44.3208	0	0	0	0	0	0	0	0	0	0	0	0.283016	0	0.169856	0	0	0	0	0	0	0	0	0	0	0	0	0	0	0	0	0	0	0	0
402	0	0.8999	0.264354	6.46768	0	15.2829	0	3.64546	0	74.2449	2.64754	0.687051	29.3055	2.82226	0	0	351.509	0	198.272	0	0	0	0.370129	0	0	0	0	5.05285	0	0	0	0.374098	0	0	0	0.392257	0	0	0	0	0	0	9.4236	0	0	0	6.65755	589.698	4.83536	0	0	0.498247	0	0.35415	0	0	0	0	0	0	0	0	0	2.66666	0.728514	52.5787	0.421939	0.859433	0	6.11738	0	0	0	0	0	0	0	0	0.132724	0	0	0	0	158.831	0	0	0	0	0	0	0.48731	0	0.950262	0	0	0	0	0	0	0	0	0	0	0	0	0	0	0	0	0	0	0	0
403	0	0	2.13978	71.1684	0	11.6634	0	0	0	0	0	0.711952	0	0	0	1.14263	0	0	0	58.6767	0	0	0	0	0	0	0	0	0	0	0	3.83655	249.619	95.496	0	1.22642	87.4561	0	0	0	0	0	0	384.24	3.0285	0	0	0	0	0	0.173438	0	0.116972	0.11699	59.3775	0	0	0	134.81	0	0	0	0	0	0	0	0	0	0	0	0	0	0	0	45.6145	0	111.784	0	0.434219	0	0	0	0	0	0	237.403	0	0	0	0	0	0	0	0	0	0	0	0	0	0	0	0	0	0	0	0	0	0	0	0	0	0	0
404	1.17071	76.4675	2.75476	191.416	1.01527	76.0107	1.38371	0.07171	0	0	0.507169	0.194126	11.8335	16.1476	0	0	46.7097	6.25815	1.13278	747.076	0	179.215	1.04307	3.09106	57.3379	0	0	13.9476	3.19814	0	97.5947	267.978	0	1919.03	0.415761	2.23242	5.27269	0	18.7181	0	0	0	0	13.4122	10.3099	0	0.191068	10.1974	5.58042	661.325	15.9124	255.242	6.40296	14.9669	17.0777	0.351277	4.59387	0	0	0	0	0	0	0.864041	0	3.18121	0	24.9738	24.1876	8.68277	2.19609	181.11	18.1	0.490548	9.52579	0.77669	0	0	64.4714	0	0	63.3098	0	15.9227	0	0	0	0	0	0	0	0	0	0	0	0	0	0	0	0	0	0	0	0	0	0	0	0	0	0	0	0	0
405	0	81.7574	0	0	0	827.429	0	0	0	0	0	0	0	0	0	0	0	0	0.560892	0	0	0	0	0	0	0	0	0	0	0	0.693554	0	2.6031	1.44666	0	0.132222	619.939	0	0	0	0	0	5.05126	2176.34	8.11664	0	0	0	0	0	0	0	0	0	0	0	0.707029	0	0	0	0	0	0	0	30.407	0	0.103223	0	0.062219	0	22.9765	0	0	0	545.662	0	229.083	0	0	0	0	0	0	40.3197	0	0	0	0	0	0	0.207964	0	0	0	0	0	0	0.195532	0	0	0	0	0	0	0	0	0	0	0	0	0	0	0
406	0	0	0	0.575328	0	0.24827	0	0.094645	0	0	0	0	0	0	0	0	0	0	0	0	0	0	0.263658	1.23406	0	0.090625	0	0	0	0	0	0	0	0	0	0	27.8716	0	0	0	0	0	0	6881.14	0	0	0	0	0	0	0.165942	0	0	1.92609	0	798.744	116.283	0	0	0	0	0	0	0	0	0	0	0	0	0	0	0	0	0	283.522	0	1008.33	0	0	0	0	0	0	0	0	0	0	0	0	0	1.33479	0	0	0	0	0	0	0	0	0	0	0	0	0	0	0	0	0	0	0	0	0	0
407	36.3911	21.9755	2.57494	36.7149	51.0292	114.049	59.1802	102.74	1.62989	3.53426	7.16129	50.0077	85.1881	16.7673	1.69824	7.39407	51.7224	179.263	26.8455	4.58223	448.83	4.61931	45.6028	5.01386	10.281	4.25862	478.939	255.517	0	14.8649	6.32157	15.1126	2.59418	31.6198	18.3044	37.3294	16.6517	1.93652	9.60852	0	328.744	222.004	5.00802	43.2226	27.4022	839.713	133.662	7.52178	39.1577	14.1149	6.59978	15.4598	7.10505	3.07473	17.9307	2.51787	5.51119	2.23861	21.2839	177.111	360.214	0	164.454	57.9361	672.189	43.4816	1.91333	10.2902	13.4939	10.328	35.3405	9.89012	22.8771	85.0796	19.1854	32.2659	29.6187	53.3437	57.4562	297.769	0	12.5496	573.049	7.66118	0.894995	1.02929	5.65507	0	0	41.9812	8.97243	0	5.56805	657.555	0	0	0	0	7.93159	0	0	0	0	0.239085	3.82212	2.31728	0	10.614	0	4.06623	3.24784	0.193453	0.302796
408	5.15785	43.0366	1165.37	8.21317	78.2328	3.88116	249.197	0.461453	79.6577	0	2.07219	48.5322	0	0	0	20.8884	0	0	0	3.69491	0	0	122.078	62.2681	1.22715	3.24803	0	1.25186	0	6.29491	1.14129	0.55664	0	13.3296	27.5143	168.483	0	0	0	0	0	0	8.33352	0	2.77284	0	314.354	0	121.071	30.018	0	4.52041	192.159	0.316815	0	0	0	0	0	0	0	0	0	1933.26	164.057	0	0.744318	0.307073	0	0.193256	0	51.3608	1.79795	134.957	0	0.27703	0	0	1.20716	0	0	6.07524	0	0	0	1.09953	0	0	0	0	0.638008	0	0	0	0	0	0	0	0	0	0	0	0	0	0	0	0	0	0	0	0	0	0
409	6.81601	5.71155	0.417164	7.52143	1.9108	1.41179	0.136655	1.7731	0	7.6613	1.10579	0.372324	0	0.43991	1.69824	0	97.4506	974.399	2.78271	241.749	0	1.45845	5.25556	0	6.15782	1.99607	0	3.72164	474.786	4.22023	789.91	1110.31	185.084	4.61686	0	0.402666	2089.31	24.0871	0	0	0	0	0	3170.8	2.79971	0	2.21795	24.4546	9.0467	5.02242	3426.56	4.59287	324.079	7848.46	5.76732	4.30469	5410.64	9.6174	9.62662	0	0	0	0	0.384986	0.43215	3.53249	0.544465	16.9668	169.961	3.32889	4223.11	1494.34	167.876	4981.8	0.32802	0	2.29755	0	392.489	0	0	0	0	36.4177	0	0	11.8529	2.59131	0	0	3.62267	0	0.230144	0	0	0	0	0	0	0	0	0	0	0	0	0	0	0	0	0	0	0	0
410	0	2.88693	0	0.421802	59.7092	2.16767	8.48214	0	4.42549	10345.1	0	0	47.2419	0	0	0	0.514841	0	4.0628	0.274005	0	0	9.65822	0	0	0	0	0	0	0	0	0	0	0.713672	0	2.14305	0	0	0	0	0	0	0	0	137.045	0	0.081717	0.09145	0	188.54	0	75.2355	35.3326	0	0	0	0.172147	0	0	0	0	0	0	0	43.7682	12.4326	0.209994	528.249	0.134025	542.385	0	0	0	0	0	0	0	0	0	0	0	0	0	32.6321	2.03633	0	0	0	0	0	0	0	0	0	0	0	0	0	0	0	0	0	0	0	0	0	0	0	0	0	0	0	0
411	0	0.353239	0	1.55746	0	3.09335	0	0	0	0	0	0	1.44665	255.071	0	0	0.37586	0	0	0	0	0	0	0	45.2869	0.075475	0	0	0	0	413.254	430.261	11.3402	0	0	0	0	0	0	0	0	0	0	59.0341	0.247182	0	2.9797	0.090133	0.093463	0	0.172124	0	0.112353	18.9068	0	0	0	0	0.408892	0	0	0	0	0	0	0	0	0	28.0912	0.280667	0	6.9238	6.58241	0	19.7419	0	0	0	0	0	0	0	0	0	0	3.1107	0	174.163	0	0	0	0	0	0	0	0	0	0	0	0	0	0	0	0	0	0	0	0	0	0	0	0	0
412	2.7461	0	0	42.1155	0	32.145	0.210936	0	0	0	0	0	0	0	0	0	0	0	0	0	0	0	0	0	0	0	0	2.06336	0	0	0	0	0	0	0	0	0	0	0	0	0	0	0	0	0	0	0	0	0	0	0	0	0	0	0	0	0	0	0	0	0	0	0	0.200352	0.59532	0	0.049367	0	4.33045	1.092	0	0	0	0	0	0	0	0	0	0	0	13.4497	0	0	0	0	0	0	0	0	0	0	0	0	0	0	0	0	0	0	0	0	0	0	0	0	0	0	0	0	0	0	0
413	0	0	0.142077	0	0	0	0	0	0	0	0	0	0	0	0	0	0	0	0.070707	0	0	0	0	0	0	0	0	0	0	0	0	0	0	0	0	0.132787	1.00224	0	22.4824	0	0	0	0	8.45152	0	0	0	0	0	0	0	0	0	3.79077	0	327.8	0	0	0	0	0	0	0	0	0	0	0	0	0	0	0	0	0	0	0	0	1.8856	0	0	0	0	0	0	0	0	155.423	0	0	0	0	0	0	0	0	0	0	0	0	0	0	0	0	0	0	0	0	0	0	0	0	0	0	0
414	0	0	0	0	0	0	0	0	0	0	0	0	0	0	0	0	0	0	0	0	0	0	0.482338	0	0	0	0	0	0	0	0	0	0	0	0	0	0	0	0	0	0	0	0	0	0	0	0	29.4086	0	234.304	0	1.14964	485.461	0.115158	0	0	0	0	0	0	0	0	0	0	0	0	0	0	1.09181	0	0	0	0	0	0	0	0.599311	0	0	0	0	0	0	0	0	0	0	0	0	0	0	0	0	0	0	0	0	0	0	0	0	0	0	0	0	0	0	0	0	0	0	0	0
415	0	0	0.315608	0	0	0	0	2.86383	0	0	0	0	0	2.43048	0	0	0	0	0	686.507	0	6.24444	0.741994	0	1.82048	1.50194	0	0	0	58.1145	0	0	0	0	0	0	0	0	0	0	0	0	0	0	0	0	0	0	0.108181	3241.15	0	21.6677	18621.4	0.121136	0	0	0	0	0	0	0	0	0	0	0	3.23909	5.52194	0	0	0	384.411	42.8895	0	23.3698	3.51613	0	120.923	0	0	0	0	9.31446	0	0	284.848	0	1453.53	15.2634	0	0	0	0	4.78472	0	0	0	0	0	0	3.04894	0	0	0.542651	0	0	0	0	0	0	0	0	0	0
416	4.17967	4.34902	1.03633	0	0	6.3455	3.48077	0	10.3595	0	0	0.290892	51.4708	49.4913	0	0.560059	2.77293	0	0.60355	138.757	0	459.601	0.263646	1.06544	92.0783	0	0	3.32334	17.0719	6.46199	757.989	393.273	0	3.40782	1.19531	1.12794	0.563035	0	0	0	0	0	0	1.28337	1.71517	0	0.039455	85.1092	0	100.674	0.496886	108.61	85.135	1.34048	0	0	0.083036	5.32384	0	0	0	0	0	0	0	0	0.103643	342.572	2706.84	3.39974	0	0.592386	793.668	0	0	1.01108	0	0	1.94852	0	0	0	0	0	0	15.6858	131.869	41.1282	0	0	0	0	0	0	0	0	0	0	0	0	0	0	0	0	0	0	0	0	0.154102	0	0	0	0
417	18.3347	12.0632	2.3718	40.9495	45.4298	24.6801	56.6851	5.89544	0.831252	0.809594	14.3021	21.6868	53.4641	3.44424	0	3.25188	3.76022	15.7924	78.7116	10.4349	18.099	0.742734	25.5898	2.37392	6.83307	1.55893	100.917	12.8443	9.53111	0	5.93875	8.92879	2.59508	39.9655	2.72067	60.8351	3.05403	0	1141.29	0	118.419	127.398	1.87803	2.16152	18.7438	131.126	8.76411	12.657	9.76492	8.33816	13.3531	15.8507	3.96681	13.9844	22.8814	1.52382	1.20544	38.7526	2.27507	99.3452	102.214	0	91.821	26.1825	27.2971	14.912	1.27896	9.58493	3.0034	19.8127	3.71985	2.1644	3.32416	3.59312	4.12413	0.955817	3.44505	2.39982	1.5701	32.1322	0	6.11848	112.866	0	0	0	10.1728	0	0	6.37117	11.967	0	2.14337	87.0893	0	0	0	0	0	0	0	0	0	0	0	0	0	0	0	0	1.85854	0	0
418	2.86066	26.8675	2.04586	34.6657	34.0597	0.854234	0.559288	0.544221	0.484941	3525.86	7.847	0.54613	243.188	646.387	0	0	972.77	269.897	0	1718.19	0	226.234	0.307231	0	243.372	0	0	3115.63	3060.17	1341.82	401.388	43.8114	1543.63	3.99335	0.409321	1.25044	13.5521	0	0	0	0	0	10.6644	2.18185	30.4808	0	68.9231	457.293	39.402	678.704	4026.18	205.675	943.563	5402.06	0	107.269	4047.77	1044.05	106.947	0	0	0	0	38.1949	0	3.00216	0.314723	2.46587	499.562	10.0896	122.36	81667.8	1727.45	23.6828	59.9633	46.6274	16.6448	0	8781.41	0	0	9.63262	0	65.6864	1331.24	85.7365	6596.12	4716.96	0	0	0.686053	0	0.426606	0	0	0	0	0	0	0	0	0	0	0	0	0	0	0	0	0	0	0	0
419	0	0	0	2.27658	0	1.23562	0	0	0	0	0	0	0	0	0	0	0	0	0	0	0	0.285665	0	0	0	0	0	0	0	0	1.87465	0	0	0	0	0	0	0	0	0	0	0	0	0	0	0	0	2.03959	0	0	0	502.997	0	0	0	0	0	0	0	0	0	0	0	0	0	0	0	0	0	1.39857	0	0	0	0	0	0	0	0	0	0	0	0	0	0	0	0	0	0	0	0	111.345	0	0	0	0	0	0	0	0	0	0	0	0	0	0	0	0	0	0	0	0	0	0
420	0	5.04657	0.815135	39.4938	66.5827	9.30847	0	0	0	0	5.69136	0.32307	7031.08	0	0	0	0	0	0.49745	0	0	0	2.79325	0	0	0	0	1600	0	0	0	0	0	32.1805	0.512678	1.24343	0	0	0	0	0	0	0	0	0	0	229.178	0	71.1037	0	0	0	0	0	0	0	0	0	0	0	0	0	0	12829.4	20705.3	2283.35	0.22492	0	0	232.035	0	0	0	0	0	0	0	0	0	0	0	6459.27	0	0	0	0	0	0	0	0	0	0	0	0	0	0	0	0	0	0	0	0	0	0	0	0	0	0	0	0	0	0	0
421	6.82928	0.369523	0.280039	84.8136	2.3015	1.84591	0	0.659632	0.591702	2.77033	5.22115	0.174583	70.5359	267.138	0	0	20.6083	0	1.01752	4.29613	0	543.971	0	0.157073	124.512	1.41822	0	9.63543	0	0	467.753	396.95	188.06	0	0	0.28632	473.692	0	2.25314	0	0	0	0	15.8534	2.43899	0	19.1139	6.42543	1.98142	0	13.4308	9.32737	12.2083	147.65	14.3543	0	67.3398	0	403.325	0	0	0	0	76.9467	0.5433	0	1.34681	5.10067	141.686	1.26358	4.8902	47.3337	12.5262	0	0.374794	0	4.36917	0	20.0557	0	0	2.60609	0	0	0	76.9723	0	267.708	0	0	1.14399	0	1.24842	0	0	0	0	0	0	0	0	0	0	0	0	0	0	0	0	0	0	0	0.46034
422	1.37079	16.5612	25.9668	0	4107.86	0.345415	17.092	234.935	2.1431	0	732.546	18.8058	0	0	0	0	0	0	0	0	0	0	31.076	30.8662	0	23.7463	0	0	0	0	0	0	0	5591.18	5.55009	308.448	0	0	0	0	0	0	0	0	0	0	9590.92	0	2816.14	0	0	0	0	0	0	0	0	0	0	0	0	0	0	0	0	0	26.6481	0	0.065399	0	0	0	0	0	0	0	0	0	0	0	0	0	0	0	0	0	0	0	0	0	277.589	0	0.059391	0	0	0	0	0	0	0	0	0	0	0	0	0	0	0	0	0	0	6.41407	0
423	0	25.9398	2.80355	93.7384	0	40.336	0	0	0	5.06551	0	0.413092	4.4695	107.263	10.6495	9.15411	56.4719	0	394.263	4.31014	0	36.5541	0	0.178026	65.1119	0	0	12.8812	0	0	1060.39	1177.84	0	177.209	0	0.30775	0.258749	0	10.951	0	0	0	0	0	297.895	0	0	321.123	0	67.9046	2.90627	3335.28	0.487494	21.355	0	0	3.84136	0	0	0	0	0	0	0	0	0	0	1.04235	1.54081	1.07266	0	597.967	0.934482	0.495792	7.38209	0	0	0	76.3898	0	0	5.97956	0	0	2.31179	0	13.7295	0	0	0	0	0	0	0	0	0	0	0	0	0	0	0	0	0	0	0	0	0	0	0	0	0	0
424	3.03717	1.04075	0.13086	1.73276	0.159234	0.198377	0.073364	0	0	0	0.133029	0	0	2.25164	0	3.12847	0	100.406	3.06582	207.997	0	3.392	0	1.53633	1.98255	0.04314	0	2.03101	0	0	2.04826	2.38416	39.1104	2.97783	0	0	29.4468	0	4.60873	0	0	0	0	0.640387	0	0	10.3411	0.084003	4.3993	24.0672	1116.53	18.0581	190.449	1197.41	0	0.158268	0.105454	0	0	0	0	0	0	817.403	1.73858	10.1148	0	43.8752	0.359978	25.6868	22.2795	102.347	4.2994	281.421	14.7091	0	9.15118	0	0.709467	0	0	0	0	5.69215	58.8967	3.65785	110.706	8.77038	0	0	0.397734	0	0	0	0	0	0	0	0	0	0	0	0	0	0	0	0	0	0	0	0	0	0
425	3.63875	0	0.819016	0	0.668302	0	4.79985	0	0.181798	0	0.633126	0	0	0	5.32903	0	1.30187	0	0	0.198104	0	0	0	0.827716	10.7495	0.422726	0	0	0	0	0	0	0	0.665482	1.48188	0	0	0	0	0	8.63796	7.39795	0	8.43854	3.76014	0	0	0.61729	0	0.109166	3.08166	0.110634	0.159374	0	843.636	0	0.853329	0	0	10.6786	0	0	4.81157	0	0	0.306484	0.097724	0	0.870108	0	0.616002	0	0.147852	1.35241	60.5261	5.88928	965.612	0	0	0	0	0	0	0	0	0	0	0	0	0	1.77503	0	0	0	0	0	0	0	0	0	0	0	0	0	3.25163	0	0	1.57258	0	0	0	0	0
426	0	0.568803	0	5.99998	0.368732	0.35209	0	0	0	0	0	0	64.5964	4734.98	70.3724	0	544.946	1.463	90.3758	121.682	0	1658.65	0.371995	0	785.646	0	0	552.152	9.65616	0	3479.53	2699.31	0	0.068778	0	0	4.82543	0.884079	0	0	0	0	0	0	3.57394	0	0	12.6943	0	67.98	290.046	39.9686	88.1607	98.7168	17.2924	0.145427	1.63835	0	11.8788	0	0	0	0	15.3353	1.17225	2229.21	0	1491.64	23.3188	2033.06	0	175.165	21.7297	0	2.70914	3.73332	0	0	63.148	0	0	0	0	0	64.4728	0	3842.5	0	0	0	0	0	0	0	0	0	0	0	0	0	0	0	0	0	0	0	0	0	0	0	0	0	0
427	0	0	0.245948	0	0	1.67412	0	0	0	0	0	1.47757	0	5.14332	0	0	0	0	0	68.5732	0	0.187118	0	0	2.52989	0	0	0	28.9188	4.45774	76.3427	504.111	0	0	0.19484	1.06662	38.3958	0	0	0	0	0	0	94.9891	0	0	0	0.08424	0	22.6086	1796.25	0	154.979	425.938	0	1.45721	16.5594	0	0	0	0	0	0	0	0	0	0	19.4505	153.387	0.468026	0	4.02631	784.723	0	11.5627	2.87428	0	0	1606.39	0	0	0	0	0	1.05615	0	216.737	0	0	0	0	0	0	0	0	0	0	0	0	0	0	0	0	0	0	0	0	0	0	0	0	0	0
428	1482.37	336.41	29.2967	313.627	0	53.4954	7.96073	0.401099	172.992	4.11035	1.56116	25.2008	146.33	1.13819	0	2.43908	5.06422	0	422.891	144.444	1.78022	10.8428	48.1865	42.114	74.0451	0.299918	57.3036	91.9008	0	0	2.98902	13.4138	0	4898.19	234.669	45.2875	0	5.68736	0	4942.99	39.3397	4.98997	2274.25	8.47958	511.823	31.3011	9.10487	10.0918	9.76457	6.14678	1.03069	17.8982	0.256414	0.797816	0.419753	0	0.724679	0	0	33.6344	1534.45	0	15.9078	0.28355	1194.24	969.281	2.19202	19.2998	7.80088	54.0189	0.707618	0	0.381914	5.63596	0.52169	0	0	0	0.142738	0	1176.72	0	970.543	22.9892	3.11054	0	0	0	14462.2	0	1.2891	353.126	0.095646	167.795	66.3337	0.468127	0	0	0	5.81834	6.88886	1639.67	25.0082	31.724	0	0	1.77058	0	29.4304	190.974	0	10.6559	25.6416
429	0	0.688998	0	0.240567	0	0.101496	0	0	0	0	0	0	1.27217	0	19.3399	0	0	21.5753	0	173.622	0	0.143163	0	0	2.29007	0	0	0	29.2835	28.7772	25.5669	11.1361	0	0	0	0.233653	1.98456	0	0	0	0	0	0	4.95499	0	0	0	0.083079	0	24.8327	53.4957	2.0157	72.5714	48.5111	0	245.536	156.363	0	97.3004	0	0	0	0	0	0	0	0	0.248417	0.997026	0	4458.44	30.0172	0.71315	3.75955	26412.7	51.7958	6.44209	0	0	0	0	0	0	0	0	76.6648	0	0	0	0	0	0	0	0	0	0	0	0	0	0	0	0	0	0	0	0	0	0	0	0	0	0	0
430	0	0.657137	1.52896	0	0	1.46795	0.086154	0.70215	0	0	0	0	0	0.807324	0	0	0	97.5521	0	342.102	0	0	0.506264	0	0	0	0	0	153.477	4.22946	0	0	3062.88	1.08456	0	2.41908	399.295	0	0	0	0	0	0	0	0	0	0	0	0	18.9008	5053.3	78.3467	306.246	3952.91	0	0	0	0	0	0	0	0	0	1.53	0	0	0	12.2234	0	0.445002	177.892	0.466264	0	55.1562	220.269	0.296112	56.1	0	1.42228	0	0	2.86566	0	0	0	0	0	0	0	0	0.991582	0	0	0	0	0	0	0	0	0	0	0	0	0	0	0	0	0	0	0	0	0	0
431	0	1.13761	0	0	0	0	0	0	0	0	0.096967	0	0	0	17.5931	0	0.892255	0	0	0	0	1.8154	0	0	1.15492	0.039842	0	0	0	3.0497	1.72225	0	0	0	0	0	0	0.167039	0	0	0	0	0	17.5995	1.437	0	0	1.14986	0	48.3466	0.879816	0	0.557119	0.140323	0	0	0	0	0	0	0	0	0	0	0	0	0	46.3713	0.530424	0	0	1.88323	0	0.601313	3.5118	13.7778	0	0	0.722653	0	0	0	0	0	12.7336	0	7885.76	0	0	0	0	0	0	0	0	0	0	0	0	0	0	0	0	0	0	0	0	0	0	0	0	0	0
432	39.6967	0.157531	1.18778	63.4712	0	13.7019	0	0	0	3231.08	0	0.086105	5.19502	20321.1	0	0	92759.4	0	0	0.603489	0	3.78429	0.513426	0	47020.2	0.156068	0	2031.83	0	0	0.519599	0	0	1.41565	0.372585	0.78751	0	2.49289	0	0	0	0	2.38469	0	0.182928	0	0.721579	1241.73	0	0	0	50156.5	0	6.5488	0	2135.98	5.88623	0	0	0	0	0	0.162756	1.87211	2.05146	1535.59	0.754149	1624.32	16229.3	603.619	0	0.274951	0	0	0	0	0	0	0.875737	0	0	824.03	0	4439.3	1112.44	1.08946	13559.1	0	0	2.1042	0	0	0.115562	0	0	0	0	0	0	0	0	0	0	0	0	0	0	0	0	0	0	0	0
433	0	39.3553	0.66263	18.6921	0	6.22933	0.232112	0	0	0	0.61468	0.660774	1.27255	0	0	0	0.23361	0	0	309.85	0	0	1.76423	0	0	0	0	0.43463	37.725	0	0	31.7149	0.883759	1.27151	0	1.0696	0	0.255004	0	0	0	0	2.20043	0	0	0	0	0	0	1068.96	187.542	244.852	558.45	299.561	0	107.452	69.5821	0	0	0	0	0	0	0	0.433968	0	0.251656	0	5.57327	0	74.8791	272.276	76.2989	0	0	0.265472	0	4.54094	156.269	0	0	0	0	0	0	0	0	4.28242	0	0	0	0	0	0	0	0	0	0	0	0	0	3.23519	0	0	0	0	0	0	0	0	0	0	0
434	0	0	0	0	0	0.260744	0	0	0	0	0.05107	0	0	0	0	0	0	0	0	0	0	0	0.127809	0.059794	0	0	0	0.110426	0	0	0	0	0	0	0	0.032974	0	0	0	0	0	0	0	0	0	0	0	0.033276	0	0	1.3562	0	0.160164	0	0	0	0	0	0	0	0	0	0	0	0	0	0	0	0	0	36.6372	0	0	0	339.703	0	655.265	0	0	0	0	0	0	0	0	0	0	0	0	363.788	0	0	0	0	0	0	0	0	0	0	0	0	0	0	0	0	0	0	0	0	0	0	0
435	2.55971	1.18895	0.390678	0.650302	0.158953	1.0862	0.168369	1.30657	0	25.2477	0.306981	0	0	0.239537	0	0	1.82277	0.104808	0.545668	0.95727	0	0.075978	0	0	1.17565	0	0	0.222708	0	0	0.146785	0	13601.8	0.173166	0	0	12037.5	0	0	0	0	0	0	17.202	0.091783	0	0.330097	0	1.03455	0.89264	0.1771	1.86736	0.426922	0.452425	1096.38	0	1.22186	0	1136.49	0	0	0	0	0	0	0	0.050969	5.0871	14.6109	0.458684	0	0	0	0	57.8568	0	273.938	0	0	0	0	0	0	2.04885	0	391.876	0	0	0	1.59639	0.121206	0	0.364841	0	0	0	0	0	0	0	0	0	0.180036	0	0	0	0	0	0.971084	0	0	0.194838	0
436	4.80175	10.723	0	42.356	0.533106	5.73623	0	0	0	0.700937	0.123101	0	5.275	0.736942	0	0	4.90755	2.69898	0	1230.36	0	6.69783	0	0	21.6114	0.223916	0.105259	3.72848	4.48624	0	2.62959	74.7307	0	13.1203	0.540672	0.152748	0	0	0	0	0	0	0	0	3.82156	0.121594	0.757538	43.0248	0.073509	61.5868	0	239.899	4.59833	0	0	0	0	0	0	0.773102	0	0	0	0	4.98975	9.13823	0	227.3	399.245	138.072	0	0	0	0.375001	0	0	0	0	0	0	0	0	0	9.89812	0	0	0	2.69607	0	0	0	0	0	0	0	0	0	0	0	0	0	0	0	0	0	0	0	0	0	0	0	0	0
437	0.568924	1.5483	0	0	0.146612	0.101733	0	0	0	0	0	0.156974	0	0	460.474	0	0	1769.81	0.536276	582.63	0	1.40235	0	0.149586	1.14926	0	0	0.219365	51.1476	688.761	0	2.44654	24.3679	0	0.175243	0.170691	51.8808	940.268	0	0	0	0	0	23.0026	0.361684	0	0	0	0	0	0	0	0.333317	0	145.085	0.646529	35.9237	0	1161.15	0	0	0	0	0	0	0	0	0.146989	0.263658	0	20.3112	0.286547	0	13.381	9.65423	304.404	158.269	0	0	0	0	0	0	0	0.898727	0	0	0	0	0	0	0	0	0	0	0	0	0	0	0	0	0	0	0	0	0	0	0	0	0	0	0	0
438	1.81937	2.80952	0	3.29538	0	0.582811	2.40558	0.558732	0.090899	0	0.316563	5.28121	0	0	0	48.428	0.650935	0	3.93718	0.099052	0	0	5.97993	0	5.37474	0	0.468074	0.667978	0	0	6.40437	0	0	0.332741	0.740941	2.8131	0	0	0	0	4.32231	3.73317	0	12.0298	1.88007	2.86972	0.425874	0	5.71242	0.054583	0	0	0.079687	2.27375	0	79.5383	16.3222	0	0	5.3433	0	0	2.45638	0	0	0.153242	0.048862	0	0.435054	0.082893	0	0	0.073926	1.81721	147.321	10.1302	1402.79	0	0	0	0	0	0	0	0	0	0	0	0	0	0.995397	0	0.136587	0	0	0	0	0	0	0	0	0	0	0	0	0	0.115558	0	0	0	0	0	0
439	5308.31	1823.9	41.5256	2198.13	8.22202	1216.79	19.1586	3.98165	4.15554	15121.9	1.41478	54.1425	1570.67	13.7633	0	0	0.480597	0	1737.52	2.71212	0	4.77956	54.8941	58.0042	6108.09	5.1119	0	7087.51	11.5944	4.50093	0.276098	8.5418	0	1763.7	39.6138	101.771	0.523068	0	0	0	0	0	143.471	0	473.3	0.301135	330.283	4925.02	138.386	13.8053	2.57186	4.68019	61.0352	1.10831	0	0.359371	0.164153	4.19999	4.6192	0	0	0	0.15875	13355.9	4260.62	8821.72	0.833275	4496.4	28.043	11156.4	4.49423	9.67028	100.143	0.473268	0	0	2.65069	0	18.72	0	0	395.955	0	4491.86	520.198	0	0	0	0	0	48.1348	3.70518	2.22689	0.610063	0	0	0	0	0	0.311042	0.843662	0	0	0	0	0	0	0	0.180862	0	0	2.3677	0.154905
440	0	0	0	0	0	0	0	0	0	0	0	0	0	0	0	0	0	0	0	0	0	0	0	0	0	0	0	0	0	0	0	0	276.519	0	0	0	703.433	0	0	0	0	0	0	0	0	0	0	0	0	0	203.537	0	0	859.607	997.94	0	73.213	0	6518.16	0	0	0	0	0	0	0	0	0	0	0	0	0	0	0	0	0	2.42046	0	0	0	0	0	0	0	0	0	0	0	0	350.697	0	0	0.188646	0	0	0	0	0	0	0	0	0	0	0	0	0	0	0	0	0	0	0	0
441	0	0	0	0.254673	0.524172	0.113024	0	0	0	0	0.273339	0.197024	0	0.503901	0	149.293	1.61155	0	1.1875	0.310196	0	0	0.776711	1.34255	0	0	0	0	0	50.5845	0	0	733.019	0	0	0.438058	7.09206	0	0	0	0	0	0	0	0.3079	0	0.165533	1.77442	0.067975	0	0	0.953913	0	12.7091	0	0	2113.91	0	0	0	0	0	0	0	0	0	0.155542	0	0.066578	0	1028.82	0	0	130.243	3386.46	0	126.679	0	0	0	0	0	0	0	0	16.3524	0	0	0	0	0	0	0	0	1.28173	0	0	0	0	0	0	0	1.26016	0	0	0	0	0	0	0	0	0	0
442	0.589278	0	0.87901	17.7986	0.683489	0	10.8416	0	0	0	1.29238	0.734727	0.686454	0	0.844723	0	0	0.416076	0	13.4463	0	3.9382	0	3.34378	71.5474	0	0	0	26882.9	0	627.381	4862.6	0	0	2.75191	0.136843	0	0	16.7484	0	0	0	0	0	0.36022	0	3.86392	0.126761	3.43827	0.435382	0.453275	71.9439	0.540362	1.00756	0	0.36232	0	5.19147	0	0	0	0	0	1.27665	0	0	0.155188	0	0.282817	0	1.98788	29578.7	596.045	1395.69	0.341376	0	2.85803	0	1565.11	0	0	0	0	0	2.79158	0	0	636.88	0	0	0	0	0	0	0	0	0	0.274073	0	0	0	0	0	0	0	0	0	0	0	0	0	0	0
443	5.62494	158.39	0.906987	128.134	0.696294	226.111	0.375867	1.61396	1.15565	59.2017	0.261756	2.04592	10.3129	150.587	5.72988	0	3.02865	0.633904	214.434	388.727	0	2900.27	3.43426	3.89344	388.304	8.24449	0	1.46497	3079.28	689.325	151.134	1230.86	0	64.2561	7.20381	7.8476	0.459794	0.901745	1691.99	19.6121	0	0	0	0	47.6341	0	1.30128	126.384	1.40285	7409.08	3.56391	1235.66	1100.39	12.5043	0	8.57346	35.0511	0	0	58.7473	83.5303	0	0.690058	0.135591	0.455852	1.89576	26.957	3.58614	1917.84	0	0	304.636	42.903	0	4.24346	63.9462	1.96688	0	3.73282	0	0	1.85909	0	0	101.527	66.3732	1019.04	0	0	0	0.108352	4.86219	3.95993	0	0	0	0	0	0	0	0.298396	0	0	0	0	0	0	0	0.540958	0	0	0	0
444	1.13715	26.3492	25.2976	0	13.7003	44.8169	1.0534	177.766	0.725327	0	0	6.95479	26.6887	21.82	0	0	9.51502	0	1.00057	0	0	4.27993	46.5619	26.3956	41.5959	718.724	0	0	0	0	0.284826	1.1501	0	46.1724	5.41479	21.5187	0	0	15.7282	0	26.8836	0	0	0.136333	96.4396	2.0715	8.51394	0	0.463122	0	0.988953	1.64486	0	0	0	0	0	0	0	24.7938	0	0	0	54.5203	0	0	183.297	0	5.22647	0	0	0	0.271511	0	0	0	0	0	0.169653	0	0	0	0	0	0	0	28.4145	0	0	0	94.4219	0	755.851	0	0	0	0	6.87215	0	0	4.30624	0	0	0	0	0	1.35173	0	0.422832	0	0	0	0
445	265.307	27.8129	5.60635	68.2207	0.371916	240.28	9.43415	1.28181	2.46895	1.57807	0	27.2817	0	113.171	3.93692	0	94.8965	262.789	500.91	105.401	0	1172.33	34.797	9.28802	22.0556	0	0	6.31335	343.19	193.47	170.36	216.473	2.75638	234.215	1.97288	16.3623	12.9556	19.422	0	0	0	0	2.08663	0.292717	157.625	0	2.89847	132.172	0.801816	208.944	1.76919	171.071	28.4294	28.5477	0	15.3366	0.177806	0	0.783824	0	0	0	0	139.902	0	4.82803	0.081313	156.256	725.254	53.0324	145.322	8.48129	19.289	34.5898	345.246	0	1.29689	0	52.1796	0	0	45.3705	0	6.54874	211.821	0	181.209	135.194	0	0	1.45683	0	0.312766	0	0	0	0	2.35143	0	0	0	0	0	0	0	0	0	0	0	0	0	0	0
446	17.3679	1.9409	28.3348	2.30042	0.403669	0	8.00622	76.8768	0	0	3.6029	0	2.54988	0	0	0	0	0	0	0.849902	0	0.30221	54.4811	49.748	0	40.384	0	0	0	0	0	1.22845	0	1.79121	3.86596	1.02997	0	0	0	0	0	0	0	0	10.1048	0	0	5.14092	1657.33	1.99416	0	0	1.80593	0	0	0	0	0	0	0	0	0	0	980.89	0	0	24.1208	0	0	0	0	0	0.13829	0	0	0	0	0	0	0	0	0	0	0	0	0	0	0	0	0	96.8817	0	24.798	0	0	0	0	0	0	0	0	0	0	0	0	0	0	0	0	0	0	0	0
447	3.1241	26.6195	1.40807	12.3936	0.329721	45.0233	6.87492	3.48141	0	0	0.179632	0.399285	0	0	0	0	12.4374	0.593883	89.1502	0	0	1.63084	0	0	5.76151	2.42278	0	0	4.0388	0	43.7434	0	0	3.58708	0.47291	1.62021	0	0	0	0	0	0	0	0	36.2578	0	1.0688	0.15451	1.11747	4.67831	0.336947	1.20824	0.341096	0.308626	0	0.181794	0	8.4938	0	0.38847	0	0	0	0	0	0	5.38243	2.44652	2.15713	0	0	0.131088	0	0	0	0	0	0	0	0	3.33858	0	0	0	0	0	0	0	0	0	1.09168	5.51081	0.850912	0	0	1681.07	0	0.377064	0	0	11.82	0	0	62.9366	0	0	1.78731	0	0	4.5923	13.4806	0	0
448	0	7.54422	3.5801	0	0	5.80538	0	0	0	0	0	1.25392	0	0	0	546.783	0	0	0	0	0	0	4.11349	0.149785	0	0	0	0	0	0	0.553376	0	0	10.1344	0	1.188	180.261	0	0	0	0	0	0	0	0	0	0	0	0	0	0	0.109543	0	0	0	469.113	0	0	21.7161	0	0	0	0	0	0	0	0	0	0	0	0	0	0	0	0	0	0	0	0	0	0	0	0	0	0	187.963	0	0	0	0	0	0	0	0	0	0	0	0	0	0	0	0	0	0	0	0	0	0	0	0	0	0	0
449	17.8938	1.4026	5.18627	5.64473	0.1612	7.58025	0.098534	0	5.97901	0	0	2.75106	0	1.91912	0	0	1.28489	0.629337	1.17557	4.96553	0	33.5749	7.36617	0	2.94587	0	0.758021	0.23419	0	0	10.9151	2.18888	6.60203	0.953022	0.896453	1.83959	1252.17	0	0	0	0	0	231.989	0	0.364299	1.25054	0.238545	2.53201	0	1.77554	7.59448	4.69983	0.951232	891.316	0	221.33	5.49303	0	0	0	0	0	67.7534	6.00844	0	0	0.060101	0.078198	2.14318	0.354641	4.80858	0.56908	0	0.892047	13.2802	0	32.6167	0	18.082	0	0	0	0	0	13.2443	6.20959	6.03936	23.6686	0	131.083	0	0	0	0	5.13036	0	0	0	0	0	0.991649	0	0	3.71061	0	0	0	0	0	0	0	11.0046	0
450	0	0	0	10.5837	0	0	0	0	0	0.370888	0	0	0	364.539	0	0	50.4425	0	0	0	0	4740.81	0	0	0	0	0	2.83277	0	0	11.9599	93.6106	0	0	0.779295	0.270818	0	0	0	0	0	0	0	2.4403	0	0	0	0	0	117.117	5.07995	38.2934	1443.08	1.22282	0	0	3.53807	0	0	0	0	0	0	0	0.582211	0	0	0	264.313	0	0	0	371.716	0	0.736493	8.58642	4.37917	0	1163.65	0	0	0	0	0	0	0	0	0	0	0	0	0	0	0	0	0	0	0	0	0	0	0	0	0	0	0	0	0	0	0	0	0	0
451	0	0	0.36523	5.52371	0.099452	0.164395	0	0	0	0	0	0	0	451.407	0	0	221.315	2.60645	0	42.1539	0	2879.38	0	0	12.5693	0	0	17.4215	34.5068	0	141.693	147.716	0	0	0.363864	0	38.5865	2.90171	28.3831	0	0	0	0	25.064	0	0	0.138104	19.9823	0	89.9127	883.835	28.4516	35.9606	847.773	0	2.69743	53.5228	0	0	0	0	0	0	10.4435	0	8.80053	0	753.152	9.6019	240.12	0.621638	152.062	38.9516	0	8.86412	13.9424	0.249779	0	175.585	0	0	29.0073	0	0	41.2022	0	814.522	0	0	0	0	0	0	0	0	0	0	0	0	0	0	0	0	0	0	0	0	0	0	0	0	0	0
452	460.664	151.462	0.146227	271.996	0.935277	10.0664	4.4833	3.76849	0	1603	1.68424	0.841973	6.47945	13.6019	3.42645	0	11.8088	5.64067	48.1692	12.507	0	52.0497	2.55628	2.07375	1823.69	1.59876	0.611737	4515.52	0	8.87354	11.0396	14.4401	40.2773	4.94631	0.430173	0.9118	12.1021	26.4955	5.36421	0	0	0.408838	0	46.0447	22.1093	0.87938	181.649	9.18699	20.8383	25.2965	4.078	70.8049	26.473	6.20497	1.58693	15.4487	3.40094	2.15445	4.76583	0	0	0	0.69303	4974.97	402.455	4108.76	3.61446	2576.3	18.6006	2434.18	16.3062	34.8584	37.2139	17.7243	23.756	35.0269	11.0193	0	14.7149	0	0	0	0	169.866	45.7412	82.4524	73.4831	2.74111	0	5.8679	3.55759	0	1.94222	0.864391	0	0	0	0	0	0	0	0	0	0	0	0	0	0	0.148718	0	0	0	0
453	4.85834	50.8946	25.4192	179.076	4.31944	78.1449	0.64841	0.803136	5.95595	0.915374	1.14747	4.36136	6.60205	0	0	0	0	356.485	3.48377	7872.32	42.6035	737.895	30.623	7.20229	0	0	4.36803	0	6793.9	4.67991	0	435.711	0	3.46093	2.78914	8.33707	0.257075	0	0	80.0397	7.19682	5.41242	17.2656	6.1799	136.231	3.80505	0.140573	0.533049	1.06115	4802.52	9.74362	459.049	9526.08	10.851	0	0.761112	5.33375	0	0.46097	8.23554	99.8032	4.14428	0.205365	1.21645	0.442523	0	0.192524	0.523254	307.391	0.275314	0	0.397942	3636.51	0.495681	1.05544	88.5956	0	0	21956.4	4.95901	50.0607	15.4453	28.654	116.237	0	54.8113	0	17.7346	124.603	0	0.05216	1.71081	0.234355	11.7547	2.02268	0	0	0.532332	2.7959	0	0	8.49225	0.9143	0.325577	0	0	0.347538	0	0.186401	0.790943	0	0.787138	0.201057
454	0	15.8748	0.493053	3.96408	0.293987	3.36735	0.83961	0.071183	0.320664	0	0.49382	0.32691	1.3664	0.481737	0	79.8575	0	0	3.00976	0.84153	0	0.853559	7.36982	0.94336	2.33396	0.149602	0	3.70725	0	0	0	0	0	0	0	2.15393	330.754	19.1866	0	0	0	0	0	1.16613	2.57489	0	0.149981	0	0.512708	1184.3	0.162537	7.70744	7853.09	0.349154	0	0.08894	2.50408	0	3.76	0	0	0	0	0.642024	0	0	0	0.29493	101.57	0	1016.25	275.635	2.67122	1645.07	651.468	2.35544	0.236247	216.629	153.362	0	0	0	0	0	0	3039.3	0	0	0	0	0.202422	0	0	0	0	0	0	0	0	0	0	0	0	0	0	0	0	0	0	0	0	0	0
455	649.894	98.4033	15.715	791.321	4678.8	536.852	32.7802	114.165	27.6259	6916.94	511.822	24.0162	2731.29	0	16.3118	229.241	3.06956	1022.19	264.323	247.048	0	0.857674	18.2257	10.775	333.433	15.9233	0	10943.5	6104.29	131.879	25.2201	191.321	427.533	2.55602	18.5574	7.8406	82.5958	2677.36	847.918	1.81707	0	0	69.9467	1004.13	59.1368	0	1256.47	556.514	602.732	140.698	1018.24	253.94	535.131	1970.13	1668.68	2229.68	8594.13	1426.53	15.1956	0	0	0	0	12625.9	27490.6	56869	15.4077	946.606	51.0595	34682.1	1615.18	2342.2	41.9217	1365.49	8122.11	0.606139	30936.4	0	69.0961	0	0	2661.62	0	896.39	934.155	60.86	7.82527	128.073	0	130.807	353.984	0	14.4208	0.379683	0	0	0	0	0	21.243	0	3.45694	0	0	0	0	0	0	0	0	0	0	0
456	0	0.62897	0.496678	0	0.293355	0.299103	0	0.070945	0	0	0	0	8.53635	70.4462	1.13821	0	14.8582	74.2783	1.07245	6.15848	85.1222	4.21492	0	0	2313.48	0	0	27.4808	0	0	450.036	168.89	0	0	0	103.947	0.772505	1.86644	0	0	0	0	0	11.8988	0	0	0	0.166795	0.174828	0.287384	0.327636	0.578825	0.462062	2.91635	0	2.58334	0.78774	0	23.7412	0	0	0	0	29.0432	0	2.21696	0.048785	1.38449	50.7443	14.7994	2.45943	77.7164	690.448	0	0.30196	0	0.207264	10.6888	83.0399	119.409	0	1.83338	0	0	95.2894	0	0	10.1237	0	29.6466	0.15287	0	0.05521	0	0	0	0	0	0	0	0	0	0	0	0	0	0	0	0	0	0	0	0
457	239.219	45.3366	9.64191	82.5587	0	46.5873	4.2795	1177.54	0	0	0	4.63031	0	64.1476	0	0	477.842	0	1.25651	0	0	788.083	12.8983	301.763	318.599	271.388	0	2.47436	0	0	102.208	0	2.62781	11.3703	4.40514	1.83087	0	16.5224	0	0	0	0	2.91534	0	9.36832	0.128824	1.96494	0	6.49169	0.144628	0	0	0	0	0.19304	85.0988	0	0	0	0	0	0	0	0.89509	0	0.455719	171.813	6.43893	14.1036	1.34777	0	0	0	0.410104	0	0	0	0	0.065388	0	0	0	0	0	1.94277	1786.49	18.4218	0	0	0	343.586	0	795.08	0	0	0	0	0	0	0	12.1435	0	0	0	0	0	0	0	0	0	0	0	0
458	0	3.51936	1.45729	66.585	0	7.74047	5.78475	0	0	0	0	1.01537	0	7.84017	0	0	0	0	69.8789	293.922	0	90.0109	0.962817	0.463204	82.4178	0	0	0	0	0	172.259	244.43	0	38.2345	1.49085	0	0	3.23303	0	0	0	0	0	0	4.9974	0	0.081383	0.432983	7.06226	33.1879	20.1896	1.11996	145.544	60.7459	0	0	104.582	0	0	0	0	0	0	0	0	0	0	0	0	0	0	0	1.09269	0	1.11074	0	39.1261	0	0	0	0	0	0	0	41.1605	0	948.242	0	0	0	0	0	0	0	0	0	0	0	0	0	0	0	0	0	0	0	0	0	0	0	0	0.196872	0
459	1.91107	61.6983	3.05975	10.4253	141.942	1.8139	0.359293	0	0	0	15.9659	1.53395	0	1.81722	0	21.42	0	345.54	2.67099	157.249	0	1.33919	0.530428	19.2894	0	0	0	28.2673	63.872	440.556	1.71887	2.89967	96.2194	198.239	0	0	188.364	0	4.79091	0	0	0	0	0	87.3392	0	813.497	0.331029	101.308	251.958	597.323	38.9513	311.205	250.25	0.404711	110.871	0	0	0	0	0	0	0	44303.7	0	1251.88	0	4930	969.223	1718.53	0	1.47695	32.175	9.82725	165.865	0	237.003	0	1.24636	0	0	0	0	0	0	2.09508	0	2.62506	0	0	1.15527	0	0	0	0	0	0	0	0	0	0	0	0	0	0	0	0	0	0	0	0	0	0
460	0	0	0	8.15291	0	0	0	0	0	0	0	0	0	15.442	0	0	0.329713	0	0	0	0	8.5902	0.28137	0	0	0	0	0	112.386	1981.77	0	1.59211	0	0	0	0	0	0	0	0	0	0	0	0	0	0	0	0	0	8.34368	1868.47	0	66.4971	0	1.48877	47.6815	0	0	4.16173	0	1.93323	0	0	0	0	0	0	0	0	0	0	518.392	0.342823	0	0	59.7331	0	0	31.0528	0	0	0	0	0	0	0	0	0	0	0	0	0	0	0	0	0	0	0	0	0	0	0	0	0	0	0	0	0	0	0	0	0	0
461	0.529692	3.27048	0	28.9138	0.278943	0.291337	0	0	0	0	0	0	0	88.1879	0	0	239.826	0	1.31758	0	0	19.2993	0	0	0	0	0	0	0	0	1.09106	0	0	0	0	0	0	0	0	0	0	0	0	0	0.495131	0	0.281589	0	0.341921	0	0	0	0	0	0	0	0	0	0	0	0	0	0	0.612307	0	3.26976	0	0.88686	1.38229	0.280309	0	0	0.323595	0	0	0	0	0	0	0	0	0	0	0	0	0	6.78296	0	0	0	0	0	0	0	0	0	0	0	0	0	0	0	0	0	0	0	0	0	0	0	0	0	0
463	0	2.89498	0.747574	47.88	0	5.9585	0.170086	0	0.880359	0.370888	0	0.252555	78.9164	1063.95	0	0	61.8495	196.842	0	27.8611	0	3513.84	0	0	47.5208	0.082854	0	47.8067	3.13308	0	257.515	218.269	79.9988	8.40079	0.779295	0.631749	0	0	0	0	0	0	0	0.225972	2.78412	0	0.315389	2.68869	0.768999	1253.43	66.6631	27.5707	2366.13	107.597	0	0	410.79	0	0	0	0	0	0	1.60424	0.582211	0	0	6.72727	258.004	11.7477	0	27.9775	1022.91	0	3.59588	143.901	38.0244	0	554.772	0	0	1970.01	0	38.1603	2660.01	0	277.332	0	0	7.06394	0.283411	0	0	0	0	0	0	0	0	0	0	0	0	0	0	0	0	0	0	0	0	0	0
464	3.31534	0.087718	0.052753	3.36027	0	0.115596	0.018736	0.284645	0	0	2.45919	0	0	0	4.02484	0	0.061052	0	1.42135	2.82388	0	0	0	0	0	0.669005	0	0	0	0	0	0	0	7.04242	0	0.326379	13.4474	0.15993	0	0	0	0	0	0.142779	0.139934	0	0	0.129259	0.379563	1.01479	25.7584	3.61741	0.267807	0.393421	0.096486	8.76696	0	0	0	0	0	0	0	0.119275	2.75346	0	0.096445	2.80831	0	1.70871	17.0983	10.0727	0	6.85139	7.6679	0	0.3116	0.573144	0	0	0	0	0	0.993943	0	0	0	0	0	19726.6	1.02592	0	0.05522	0	0	0	0	0	0	0	0	0	0	0	0	0	0	0	0	0	0.936035	0	0
465	136.464	27.5897	4.59533	39.1018	122.052	181.287	37.7956	19.9983	1.9444	22.4412	45.5077	35.6252	209.022	37.6994	0.586537	21.7462	148.126	59.9356	110.77	122.344	110.274	11.8018	26.1256	5.76424	554.05	3.6607	493.912	1083.79	65.8626	0	196.941	119.223	71.9093	891.573	3.27939	90.1307	108.369	29.4574	54.8984	0	483.796	448.966	15.8016	16.5135	60.5376	731.632	93.8628	39.7679	131.618	44.1073	37.0527	314.222	17.7497	21.1074	94.5014	18.7677	108.826	10.1524	33.9256	365.828	577.386	1.62176	373.15	67.0133	108.737	183.792	2.29499	193.702	468.419	64.4381	7.45835	25.2452	62.8525	8.58747	16.718	20.5441	14.0138	16.223	180.655	93.7739	0	46.206	601.639	4.05965	0	32439.1	18.8042	2.63797	0	1084.49	63.7971	0	7.5797	473.401	0	0	0	0	2.0146	0	0	0	0	0	12.5785	1.13173	0	5.14525	0	0	3.30388	0.196364	0.154006
466	23.3469	65.746	1.02719	39.8101	0.543176	36.005	1.5469	5.86368	0.292861	758.742	20.2233	2.91185	378.4	316.315	0	0	1899.26	0	1.86917	2.11791	0	0.836091	0.33982	0.137632	1441.9	0.16079	0	353.062	0	0	14610.7	2827.5	0	3.14226	0.456179	0.141544	0	0.678236	107.509	0	0	0	0	0	0.245215	0	0.179611	95.1113	1.19198	3592.15	0.703633	6125.25	0	0.565276	0.391745	0.197919	0	96.3987	0.907702	0	0	0	0	1.14534	4.35508	0.548985	0.260015	0	616.475	0.632445	0	0	12159.8	0	0	95.0901	9.40269	4040.81	13602.9	0	0	0	0	2221.6	3047.32	2.44209	4062.77	0	0	0	5.92352	5.46273	0.307999	0	0	0	0	0	0	0	0	0	0	0	0	0	1.12544	0	1.31579	0	0	0	0
467	1.51859	3.60246	0	0.253241	1.78702	0.037968	0	0	0	0	0.905015	0	0	0.118397	0	2.536	0	6239.03	0.958122	1173.04	0	0.973126	0	7.7347	0.38712	0.02157	0	0.408805	0	0	0.873348	0.855039	90.589	1.76195	0	0.183633	261.926	0	2.30436	0	0	0	0	0.122452	0.240353	0	0.604711	0	0.51894	0	0	0	55.948	65.7809	0	0.296313	0.052727	0	0	0	0	0	0	2.95621	0	0	0	2.98679	0.449204	6.88236	0	0	11.6694	0	0	0	0	0	115.391	0	0	0	0	2.84607	29.4483	1.82892	55.3531	4.38519	0	0	0	0	0	0	0	0	0	0	0	0	0	0	0	0	0	0	0	0	0	0	0	0	0
468	27.8023	29.1791	4.14825	152.915	0	175.944	12.0602	686.642	3.04156	5984.34	1810.29	4.73187	287.88	5897.64	0	29.4418	1241.16	1.39141	852.646	5.59469	0	3998.29	5.28347	0.930804	1096.45	457.832	0	74.6286	50.771	74.9283	5837.39	7005.63	30.031	134.322	4.05174	5.16427	99.4516	25.22	90.838	0	0	0	1.77356	239.994	12.0218	0	149.566	6871.37	326.614	21.8757	2.10345	0	0.373132	8.7092	0	0.372967	15.4286	0	0	0.294042	0	0	0	115.319	6.46207	43.863	309.094	74.6893	3324.57	153.506	8.16415	281.125	10978.8	27.5979	0	0	0.25641	0	298.04	0	24.3469	1.91797	0	324.303	1369.92	0	1882.81	0	0	11.3666	96.9844	0	7.19104	0	1.11399	0	0	0	0	0	0	0	20.0879	0	0	0	0	0	23.5396	0	0	0	0
469	108.053	10.773	787.898	4.82159	149.311	23.9527	35.6378	145.022	37.9978	15.4856	48.241	459.301	9.06698	1.5865	0	1.06047	2.4608	0	110.696	254.866	0	4.2466	302.699	114.218	116.006	872.784	1.51216	0.223173	0	708.605	280.223	127.498	11.2193	3.44029	32.6854	527.489	3.08414	0	2.2748	206.219	1.51043	1.69821	1.68421	0.13045	3.11187	3.36825	720.381	1.14238	453.836	3.48259	45.8168	0.331411	41.1248	0.482362	0	0	0	0	0.294445	1.54942	2.80438	0	1.68221	1.89786	14.9715	221.292	1.41177	1642.45	42.7755	2023.87	0	2.22574	0.110913	0.402644	0	0	0	0	0	0	0	0	1.5202	92.4238	0	0	0	0	0	0	339.633	0	0.133852	1.81368	0	0	0	0	0	0	1.31534	0	0	0	3.2752	0	0.235275	0	0.92298	0	0	0	0.712612
470	49.79	107.49	1.51598	14.4803	0.771195	48.7933	2.00951	0.540522	0.659318	0	0	2.6745	5.7273	2.71645	0	853.738	274.764	123.814	14.0277	252.532	0	6.52126	2.11043	0.492947	356.927	0	0	4.95037	3734.47	3893.32	636.261	148.747	4.3385	1.6525	1.89174	1.25076	42.6081	2163.9	0	0	0	0	0	2.04034	15.0734	0	0.07869	5.80259	0.021486	14140.3	125.846	1646.69	2830.58	136.043	31.6229	0	6.12083	0	48.8658	0	0	0	0	0	6.06346	0.572475	2.34701	28.3821	17.059	113.254	3052.39	1840.71	25.8261	3487.35	180.298	1.17358	228.651	0	356.878	0	0	0	0	37.2777	7.93656	1169.77	54.7993	0	0	0.66891	0.05302	0	0.135763	0	0	0	0	0	0	0	0	0	0	0	0	0	0	0	0	0	0	0	0
471	0	1.38339	1.42911	4.44834	0	1.66386	0.072828	0	0	0	0	0.722182	0	986.245	3446.15	0	35.6848	0	6.10011	0	0	0.07373	2.90984	0.15011	0	0	0	1.82672	47.4648	0	22.6617	44.1752	887.801	1.46015	0.265777	0.29679	933.454	165.118	0	0	0	0	0	3096.24	2.50193	0.12211	0.079971	2.66582	0	0.16479	0	7.31807	0.368207	5.17616	0	4734.15	0.168063	9.95369	0	0	0	0	0	0	0	0	0	0.235209	0.722774	0.177357	0	15.3799	7.14166	49.9194	0	37554.3	0.480949	0	63.4205	0	0	2.11665	0	0	5.11114	7.2039	0	0	0	62.6631	0.050424	0	0	0	0	0	0	0	0	0	0.414012	0	0	0	0	0	0	0	0.140928	0	0	2.53288	0
472	4.19209	1.90049	12.1051	262.123	950.041	7.21732	12.3978	36.4785	2.20681	0.732932	36.2512	11.2255	25979.3	0.239972	1.17037	69.9737	0	1.63603	78.7307	4.9684	0	6.60038	15.1436	4.68752	1.48385	19.9998	0	33.4739	8.82299	9.39008	11.2546	3.0897	0	12.6252	4.41737	71.2579	0.14833	0.888507	0	0	0	0	0	6.3699	76.0883	0	608.453	220.286	202.311	18.6698	1.29916	137.742	3.64955	12.5296	0	71.6498	34.7567	62.6965	0.305804	0	1.07076	0	0	125.974	564.139	1408.58	2.90035	199.695	322.655	638.116	2.23948	37.9139	13.2245	14.637	0	0.260348	0.614484	0	33.4397	0	0	23353.9	0	0	0	114.769	62.2499	0	0	0	101.213	0	0.472472	0	0	0	0	0	0	0.316627	0	0	0	0.52121	0	0	0	0	0	0	0	12.2305	0
473	0	8.39944	8.63078	0	0	22.283	0.229679	34.2109	7.49358	0	5.52379	7.81595	0	341.359	0	0	7.94406	0.604207	0	0	0	404.876	31.0522	5.26972	75.2146	11.3894	0.107634	2.49421	1002.72	49296.7	0	0	0	12.0922	4.43762	9.82132	0	0	0	0	0	0	0	0	0	0	1.94544	0	0.729038	15.4439	884.281	0.409218	93.6986	192.734	465.293	200.398	1.99096	8.20907	681.939	0.294417	0	0	1.37611	0	0.883761	0	3.49424	0	5.69346	0	0	25305.4	53.8636	3.06412	0.305673	6.29588	0	0	2065.93	0	0	0	0	0	0	0	0	0	0	0	2.12875	0	2.15918	0	0	0	43.9847	2.2015	0	77.5112	5.30163	0	13.7243	25.1472	7.67548	167.122	125.476	3.70521	354.918	38.2134	0	9.29066	0.155214
474	1.18867	2.29281	0.114652	0.326376	0	0.233124	0.07366	0	0	0.703342	0.148242	0	0	0	0	29.7412	0	0	0	0	0	0	0	0.206548	0	0	0	0	3.29934	314.435	0	1.1494	12.44	0.35748	0	0.274864	0	2790.91	0	0	0	0	0	0.520665	0	0	0.089865	0	0.574458	1.98022	14.431	0	4.22794	70.842	0	0	213.956	0	0	0	0	0	0	0	0	0	0	0.176675	0	0	21.0169	2.22947	0.123944	2.61958	222.778	0	0	0	0	0	0	0	0	0	0	0	0	0	0	0	0.111341	0	0	0	0	0	0	0	0	0	0	0	0	0	0	0	0	0	0	0	0	0	0
475	0	3.07305	0	6.09986	0	0.819244	0	0	0	0	0	0	0	1.41012	1085.85	0	0	0	0	0	0	0	0	0	0	0	0	0	0	0	0	0.60596	0	3.80735	0	0.289436	0	0	0	0	0	0	0	0	0	0	1.66737	0	0.102996	0	0	0	0	0	0	0	0.766562	0	0	0	0	0	0	4.80868	0	0	0	0	4.06075	0	0	0	0	0	0	0	0	0	0	0	0	0	0	0	0	0	0	0	0	0	0	0	0	0	0	0	0	0	0	0	0	0	0	0	0	0	0	0	0	0	0	0	0
476	0	0	0	0	0	1.90977	0	0	0	0	0	0.083729	0	0	0	0	0.711146	0	0	0.42649	0	0	0	0	239.728	0	0	0	0	0	0	0.953013	0	0	0	0	0	0	0	0	0	0	0	0	0	0	0	2.63855	0	0	0	0	0.056274	0	0	0	0	0	0	0	0	0	0	0	0	0	0	9.2421	33.1879	1.1092	0	0	0	0	0	0	0	0	0	0	0	0	0	0	0	0	0	0	0	0	0	0	0	0	0	0	0	0	0	0	0	0	0	0	0	0	0	0	0	0	0	0	0
477	640.682	410.803	58.5527	3.125	129.463	223.211	141.75	2.01441	49.9441	1024.76	11.4544	272.15	201.283	2.12995	30.5188	0	647.324	3.8123	304.771	11.9318	0	4.09825	286.339	75.8579	75.0313	28.4074	0	17.9973	18.1385	0	2.46348	18.2769	0	15.3874	28.4061	490.783	0.832409	0.666754	0	0	0	0	86.3607	8.00689	84.9162	0	5201.27	191.287	1230.71	9.67509	15.1086	8.20148	16.0469	13.3599	2.12256	0.379184	1.09369	0	2.59416	0	0	0	0	39.0226	636.925	0	3.86128	1.09545	3.86009	0.634095	2.75822	0.352445	8.3076	1.18703	0.633992	0.273896	0.606222	0	1.47494	0	0	30.0526	0	514.099	272.295	0	5.97457	2.65668	0	0.656799	581.327	0	0.174725	0	0	0	0	0	0	0	0.143744	0	16.7718	0	0	0	0	0	37.8939	0	0	0	0
478	0	10.6798	0.313752	0	0.186537	0	0.388893	0	0	2521.68	0	0	0	0	0	0	0	0	1.82869	0	0	0	0.338144	0	0	0	0	0	0	0	0	0	0	0	0	0.312573	0	0	0	0	0	0	0	0	0.377409	0	0.288624	0	0	0	0	0	0	0	0	0	0	0	0	0	0	0	0	0	0	0	0	2.12199	0.631324	1.02427	0	0	0.356147	0	0	0	0	0	0	0	0	0	0	0	0	0	0	0	0	0	0	0	0	0	0	0	0	0	0	0	0	0	0	0	0	0	0	0	0	0	0	0	0
479	208.094	40.7572	44.3518	32.6821	0.304111	23.4844	400.586	562.255	45.1432	0	0.303644	9.33772	0	32.8877	0	0	7.83526	0.912715	1.76023	22.8021	2.83818	0.266103	314.853	0	60.5499	76.5202	4.8413	5.51275	0	0	0	0.334523	0	0	4.23531	36.1534	0.80073	1.49968	0	0	1.4517	1.38017	0	0.158973	2.22512	2.95632	0.183931	6.62178	51.3594	0.168563	0	0	0.244014	0	0	0.146227	1.27699	0	0.540628	3.08188	4.12768	4.02644	1.19835	0.29296	33.2264	504.57	4.94402	387.093	139.705	327.396	0	0	15.8084	0	0	0	0.237349	0	0.541896	0	0	0	3.09226	0	0	0	0	0	0	0	103.026	0	4.62052	6.06992	0	0	0	0	0	0	0	0	0	0	0	0	0	0	0	0	0	0.809959	0
480	0.911832	0.08857	0.536499	119.736	1.20581	1.41385	0.010402	0	0	16.8311	0.157627	0	0	9.7141	0	28.2115	0.1883	4583.85	18.828	2023.1	0	84.932	0	0	0	0	0	2.55351	2175.01	16416.7	2.39672	244.813	0	26.3405	0	0	0	0	0	0	0	0	0	0	2.46062	0	8.78483	0.595538	1.36664	4.48618	0	0.226501	0.688067	28.0743	0.2635	0.25845	236.894	0	0	0	0	0	0	0	0	5.43367	0	0	1.17972	6.78171	0.354072	456.631	29.4951	71.7131	23.8701	1.81547	578.411	0	165.194	0	0	10.433	0	2.77278	0	607.248	32.7977	0	0	0	0.72198	0	0	0	0	0	0	0	0	0	0	0	0	0	0	0	0	0	0	0	0	0.396365	0
481	0	0	0	0	4.76907	1.15231	0	0.091129	0	0	8.36886	0	0	0.118397	0	2.536	0	868.651	0	1075.77	0	0.133763	0	5.47204	0	0	0	0.408805	0	0	8.11548	0	0	0	0	0	0	0	55.7234	0	0	0	0	0	0.396113	0	4.84092	0.363395	1.32316	0	87.3976	1.08276	0	30.7669	0	0.38486	0	0	0	0	0	0	0	40.2402	0	0	0	15.6096	0.526	0.368325	8.77875	2.65438	13.3572	1.71642	6.92142	0	0	0	115.101	0	0	0	0	0	0	0	0	0	0	0	0.175734	0	0	0	0	0	0	0	0	0	0	0	0	0	0	0	0	0	0	0	0	0	0
482	225.91	23.3753	1.97996	327.011	1.47812	18.1572	8.83979	2.28511	0.055652	12.0112	6.4089	5.76676	0	0	0	0	1.96213	0	32.434	575.105	0	44.7493	0.73733	0.343749	2.36948	1.30964	3.59941	1.97131	861.399	750.517	119.135	467.777	644.589	4.15045	0.928477	0.782119	1.39816	0	21.7378	0	3.87379	4.10293	0	0	59.3645	4.03201	0.045283	206.05	1.96168	3383.64	26.9538	1634.71	539.313	0.831346	0	0.688723	0	0	0	0	0	0	0	4.58113	2.17773	0	2.2672	3.65564	0.977803	1.16314	180.633	2954.27	5.69931	3856.57	2.56753	0	0	0	353.357	0	0	0	7.97757	0	0	0	0	0	0	0	7.80955	0	1.5701	4.38357	0	0	0	0	2.02213	0	16.8265	0	0.339526	0	0	0.590661	1.43479	0	24.5584	0	0	0	10.2891
483	0	1.11836	1.22152	6.29408	0.769139	1.16824	0.074399	0	0	0	0.124324	0	1.54082	0	0	143162	0.457829	0	2.59686	0.166929	0	1.65918	0	0	3.88057	0	0	0	986.424	20712.8	0.2786	0.4169	19391.7	0.39367	0	0	709.054	0.727619	3077.4	0	0	0	0	23.1452	0.833868	0	0.163743	1.75445	0.116044	2.03536	10792.1	7.06092	389.309	22336	0	0.105299	3194.71	0	107.718	0	0	0	0	0	0	0.477566	0	46.3775	16.978	17.8	13284.9	545.644	0.515926	242.366	22790.4	9.09347	0	3.39602	25.813	0	0	0	0	0	0	2.54123	0	0	0	1.96679	0	0	0	0	0	0	0	0	0	0	0	0	0	0	0	0	0	0	0	0	0	0	0
484	0	5.01877	0	0	0	0.130296	7.70308	0	0.323914	0	0	0	0	0.935385	0	0	0	0	0	0	0	9.28534	0	0	22.1789	0	0	0	0	0	1.98457	0	0	0	0	0	0	0	0	0	0	0	0	0	3.85943	0	0	0	0	0	0	0	0	0	0	0	0	0	0	0	0	0	0	0	0	0	0	0	31.7401	0.117652	0	213.689	76.301	0	4.05466	0	0	0	28.0986	0	0	0	0	0	0	0	37.4484	0	0	0	0	0	0	0	0	0	0	0	0	0	0	0	0	0	0	0	0	0	0	0	0	0	0
485	0	120.198	3.51672	0.387053	0	7.62981	9.32767	0	0	0	0	0.678214	0	0	0	76.2454	0.589315	0	161.471	33.4222	0	0	0.954175	1.24982	2.95998	0	0	0	6.95694	8.16134	0	0.732706	22.4874	0	3.05234	0.836353	0	0	0	0	0	0	0	0	24.6424	0	8.22489	0	0	6.92504	5.33307	11.2968	0	18.8118	0	0	4.41849	4.98586	0	0	0	0	0	0	0	0	1.02178	0	0	0	0	1998.94	272.725	0	19.0664	29.4994	52.4299	3.1421	106.519	0	0	0	0	0	0	0	0	3.19713	0	0	0	0	0	0	0	0	0	0	0	0	0	0	0	0	0	0	0	0	0	0	0	0	0
486	0	46.377	9.88819	0	3.87578	62.348	3.98082	0.628002	1.76485	0	67.061	16.8593	183.241	0	9.61595	0	0	0	0	0	0.633044	0.456372	18.2982	1.17912	0	16.2771	0.285201	166.439	0	4.28338	0	0	0	137.499	9.0488	7.2701	0	0	0	0	0	0	0	0	116.89	0.227763	94.4678	21.1292	18.694	0.069163	9.33443	0.150654	3.37854	0	0	0	0	0	0	0	0	0	0	7964.93	366.059	938.79	1.25895	0.075409	1.22795	2.27932	0	0	3.15891	0	0	0	0	0	0.414753	0	0	59.6847	0.303658	0	0.931508	0	0	0	0	0	111.605	7.22722	0.572276	0.301059	0	0	2998.74	1454.45	4.26765	0	0	0	0	0	3.47358	113507	1.04356	0	0.282609	0	40.3404	0.838869	0
487	0	0	0	0.263282	0	0.616965	0	0.520962	0	0	0	1.43857	0	0	2935.17	0	0	0.851956	0	0	0	0	0	0	3.17833	0.125236	0	0	0	0	0.780608	0.441626	609.14	0	0	0.333444	229.071	273.581	0	0	0	0	0	6057.7	0.71525	0	0	0.113054	0.285718	0.10871	2.20366	4.54061	0.235274	6.14225	34.9268	473.625	0.495222	8.33198	0.394548	0	0	0	0	0	0	0	2.18496	0	0.981308	0	0	0	0	0	4.53058	1474.83	0	0	0.405536	0	2.02931	0	0	0	0	1.40032	0	0	0	0	0	0	1.62778	0	0	0	0	0	0	0	0	0	0	0	0	0	0.116424	0	0	0	0	0	0
488	0	52.2628	6.86536	22.4223	0	13.0025	3.55389	544.839	0	0	202.014	1.03723	0	0	0	0	0	0	0	0	0	0	2193.3	493.061	0	284.255	0	0	0	0	0	0	0	2.66284	0	2.99758	0	0	0	0	0	0	3.36616	5.48334	44.8752	0	0	0	7.90726	0	0.685751	0	0	0.115866	0	0	0	0	0	0.261205	0	0	0	0	0	0	212.789	0	0	0	0	0	0	0	0	0	0	0	0	0	0	0	0	0	0	0	0	0	0	0	309.427	0	404.997	0	0	0	0	0	0	0	0	0	0	0	0	0	0	0	0	0	0	39.6442	0
489	0	77.0556	8.81549	12.0352	12.7	32.6864	2.56217	0	15.3295	0	0	13.5105	541.266	3869.05	0	0	80.8194	0	2.29301	0	0	10745.5	12.4215	8.27392	24.4172	0	0	0.459669	0	669.237	0	0.333494	0	1.3401	8.50068	9.08581	0	0	0	0	0	0	0	0	46.0561	0	0	0.542264	5.51272	0.874872	0	0.602546	4.42156	2.35936	0	0	0.317659	0	0	0	0	0	0	0	0	0	0	159.588	1531.54	841.381	399.359	0	412.759	0.557208	2.62284	0.680818	0	0	0	0	0	0	0	0	453.704	0	4264.21	0	0	0	143.941	0	0	0	0	0	0	0	0	0	0	0	0	0	0	0	0	0	0	0	0	0	0
490	0.462944	33.0258	0.558081	30.735	0.187909	7.7559	0.562471	0.087413	0.822501	0.175524	0	3.33044	0	302.974	0	0	28.0074	0	58.228	41.5302	0	59.3151	4.21871	0	0	0	0	0	0	8.02665	7.46151	36.5308	0	39.4414	0.858945	2.90173	0	0	0	0	0	0	0	0	7.58592	0	0	0.356035	0.735937	1596.55	0.269204	393.823	666.758	1.31823	0	0.888878	0	0	0	0	1.92855	0	0	0	0	0	1.46614	54.9848	19.2696	0.068668	0	2.50626	60.9895	0	0.776	0	14.8438	0	7.56641	0	0	89.7422	0	0.490614	0	0	0	0	0	0	2.69838	0	0	0	0	0	0	0	0	0	1.2115	0	0	0	0	0	0	0	0	0	0	0	2.18737
491	456.202	70.9828	10.1865	2284.91	157.229	124.708	3.7176	1.47266	1.98484	79.5346	24.9816	7.90784	833.682	1847.76	818.635	3.3119	969.852	1.91737	478.489	1189.91	0	295.063	10.7695	0.190029	220.373	0.562997	0	45.2961	21585.6	88.4468	2921.21	6758.93	19.7228	612.05	14.6482	38.4375	6.76041	0.644222	0	0	0	0	548.622	22.1356	200.663	0	111.298	385.172	9.9363	653.994	18.9697	1281.91	316.726	8.50708	2.33289	3.98704	66.9888	5.52452	3.31098	0	0	0	0	84.9919	12.0561	2628.97	2.07054	1415.41	377.182	792.096	0	600.199	108.529	19.466	98.5359	0	1592.62	2.17001	571.01	0	0	42.7698	0	7.45044	9079.53	82.5512	8136.03	121.212	0	0	10.6031	0	0.722861	0	0	0	0	0.422082	0	0	0	0	0	0	0	0	0	0	0	0	0	0	0
492	0	4.98928	0.345558	0	0	8.75311	0	0	0	0	0	0.272568	0	0	0	0	0	0	0	0	0	0	2.5807	0.271718	0	0	0	0	0	0	0	0	0	0.351204	0.293747	0	0	0	0	0	0	0	0	0	0	0	0	0.090804	0	0	0	0.281735	0	0	0	0	0	0	0	0	0	0	0	0	1.00615	0	0	0	0.757609	0	10.2327	0	2.06319	0	0	0	0	0	0	0	0	0	0	0	0	0	0	0	0	0	0	0	0	0	0	0	0	0	0	0	0	0	0	0	0	0	0	0	0	0	0	0	0
493	0	0	0	11.5606	0	0.133322	0.448248	0	0	0	0	0	0	0	0	0	0	62.1459	0	60.6976	0	0	0	0	0	0	0	0	0	0	0	0	0	0	0	0	11.1163	0	0	0	0	0	0	62.8303	0	0	0	3.44753	0.4596	38.7542	79.4628	171.521	72.7133	7.17942	0	3.66522	1.23091	0	0	0	0	0	0	0	0	0	0	0	2.22755	0	0	4.06921	18.2384	0	0	2.41386	0	0	106.267	0	0	0	0	0	0	0	0	0	0	1.68248	0	0	0.055951	0	0	0	0	0	0	0	0	0	0	0	0	0	0	0	0	0	0	0	0
494	0	0	0	0	0	0	0	0	0	0	0	0	0	7.87538	0	207.718	47.4246	0	0	0	0	0	0	0	92.8847	0	0	0.257959	0	0	1.09823	0	85.7371	0	0	0	349.455	0.797962	0	0	0	0	0	0	0	0	0	0	0	4.09929	0	0.809508	7.81053	0	3292.08	0	0	0	0	0	0	0	0	0	0	0	0	0	0.272679	0	0	0.660668	7.91155	0	0	0	18.6601	0	15.5844	0	0	0	0	0	0	0	0	0	0	0	0	0	0	0	0	0	0	0	0	0	0	0	0	0	0	0	0	0	0	0	0	0	0
495	427.71	357.077	19.5185	242.869	0.147227	15.8337	10.876	0	70.9602	0	341.637	25.6619	0	0	0	311.125	0.235111	0	1227.3	0	0	15.126	28.9197	30.8393	1.15244	46.1285	48.629	0.220529	0	187.324	2.50119	194.649	2.49351	338.158	50.5375	51.3052	684.662	4.3407	22.6796	0	510.816	1.40718	0	0	28.0174	117.969	16.366	34.2016	95.3777	427.193	46.6861	2.42061	7.26556	14.8294	0	0.089234	196.378	13.9914	0	430.887	0	0	254.821	0	129.489	0	51.6981	39.8412	17.6242	12.3257	0	10.4797	54.5548	0.377512	40.3337	12.2634	59.8796	179.568	22.2538	0	0	3310.5	0	883.093	2.7089	2.07689	0	2.53703	0	0	66.3552	0	17.0405	0.902641	26.0362	0.674568	0	0.39447	0	0	15.3545	0	0	20.2773	0	0	0.582127	0	0	0	0	5.46846	93.3419
496	0	4.43991	0.463457	0	0.099524	1.36607	0.072994	0	0	0	0.533708	0	0	0	0	122.854	0	0	1.77622	0	0	0	0	0	0	0	0	0	107.601	0	0	0	0	5.23866	0	0	0	0	0	0	0	0	0	0	2.6806	0	0	0	0	0	335.605	0.079322	0	1063	0	0	1345.28	0	0	0	0	0	0	0	0.698895	0.483291	0	2.2368	2.93608	0.53044	0.429036	0	0	0	0.310737	0	239.464	0	0	0	0	0	0	3.22402	0	2.16955	0	0	0	387.295	0.106324	0	0	0	0	0	0	0	0	0	0	0	0	0	0	0	0	0	0	0	0	0	0
497	50.6783	16.7645	1.41084	41.5197	59127.6	184.586	6650.86	650.508	156.55	0	11711.2	202.731	0	0	0	0	0	0	265.401	0.148861	0	0	523.115	4542.99	0	22.1478	0	0	0	0	0	2.92972	0	3.47235	131.908	337.924	0	0	0	0	0	0.136884	6.76814	0	446.629	0	27035	0.108373	24680.2	0.068814	0	0.692746	0.455096	0	0.220077	0	0	0	0	0	0	0	0	1.28667	0	0	36.0604	0.073737	0.222513	0	0	0.524378	0.190649	0	0.165362	0.792457	0	0	0	0	70.5054	0	0	0	0	0	0	0	0	0	14371.7	0	890.695	0	0	0	0	0	12.9122	0	0	0	0	0	0	0	0	0	0	0	0	0	0
498	6.29085	2.74247	0	12.1016	0	0.592353	0.435887	0.553556	0	0.95741	0.677997	0.726359	0	0	0	0	0	0	1.43639	0	0	0.489865	0	0.328795	0	0	0	0	0	0	1.42219	195.427	0	4.44606	0.219661	0.166561	0	0	0	0	0	0	0	0	1.99489	0	0.189711	22.7849	0.750138	124.426	0	0	0	0	0	0	0.356224	0	0	0	0	0	0	0.449802	0	0	0.056268	0	0	0	0	0	0	0	0	0	0	0	1.06666	0	0	0	0	0	0	0	0	80.141	0	0	0	0	0	0	0	0	0	0	0	0	0	0	0	0	0	0	0	0	0	0	0	0	0
499	0	0	0	0	0	0.239468	0	0	0	0	0	0	0	0	0	0	0	0	0	2.78536	0	0	0.67733	0	1464.46	0	0	0	60.6928	620.829	0	12.6837	0	0	0	0	0	2.51942	0	0	0	0	0	0.248235	0	0	0	0	0	431.471	12.2876	79.8919	12.9289	73.8977	0	0	0	0	0	0	0	0	0	0	0	0	0	0	1.5042	0	0	6.64008	0.254411	18.0057	1.60664	0	29.5928	0	7.296	0	0	0	0	0	0	0	0	0	0	0	0	0	0	0	0	0	0	0	0	0	0	0	0	0	0	0	0	0	0	0	0	0	0
500	0	0.915243	0.402605	0	0.43101	0.126162	0	0	0.435178	0	0	0.486447	0	0	2.04535	0	0	0	0	0	0	0	0	0	0	0	0	0	0	0	0	0	0	0.566907	0	0.237625	0	0	0	0	0	0	0	0	0.967624	0	0.093593	5.51825	0.94046	4.11069	0	1.73992	1.15666	0	0	0	0	0	0	0	2.4518	0	0	0.892198	591.406	0	0.153054	0	0	11.603	0	0	0	0	1.6425	0	0	0	0	0	0	0	0	0	0	9.01146	0	0	0	0	4.34706	0	0	0	0	0	126.928	0.217613	0	0	0	0	0	0	0	6.80358	0	0	0	0	0	0	0
501	15.379	7.30284	1.38254	7.33762	0.443126	4.26435	0	0.556994	0	323.178	1.11962	0	0	24563.5	0	1.06808	3493.74	0	0	0.426053	0	152.413	0	1.09992	1176.24	1.20055	0	129.905	0	0	10166.6	10159.4	0	0.824019	0	0.308849	3.0059	0.621531	0	0	0	0	0	1095.11	0.993636	0.122656	3.09499	16.4715	3.48811	0.206324	0	7.33443	1.37427	0.116184	0.399288	2.63367	9.25796	2.02327	1.41875	0	0	0	0	652.064	0	176.254	0.096854	2723.53	2129.85	1575.28	0	1.97269	0	0	0	0	0.43233	0	2.35831	0	0	0	0	50.9147	3.23317	0	0	1325.72	0	0	0.909358	0	0.111	0	0	0	0	0	0	0	0	0	0	0	0	0	0	0	0	0	0	0	0
502	0	0.34304	16.3159	98.9287	0	43.0281	3.87839	0	2.46997	0	0	21.1404	0	0	0	17.7759	0	3.58527	0	0	0	0	25.0685	2.53242	0	0	0	0	0	72.4452	0	2.146	106.358	9.94073	6.64144	6.37377	52.232	16.9594	0	0	0	0	0	0	3.31578	0	0	0	0	0	0	0	0	0	2.74951	103.909	24.2803	0	1.0436	2.01463	0	0	711.018	0	0	0	0.09666	0	0	0	3.13201	198.626	0	0	0	0	11.1545	36.0114	0.488696	0	0	0	0	0	0	0	0	0	0	0	0	0	0	0.552831	0	0	0	0.023508	0	102.015	1.52521	0	0	35.0841	0	0	0	0	0	0	0	20.7834	0.201653
503	0	0	0	0	0	0	0	0	0	0	0	0	0	28.3257	0	0	1.47755	0	0	0	0	0	0	0.610022	0	0	0	0	0	0	0	0.583901	0	0	0	0	0.526932	0	0	0	0	0	0	9.74881	0	0	0	0.192325	0	0	0	0.598492	0	0	0	0	0	0	0	0	0	0	0	0	0	0	0	2.75604	115.714	1.54609	0	0	0	0	0	0	0	0	0	0	0	0	0	0	0	0	0	0	0	0	0	0	0	0	0	0	0	0	0	0	0	0	0	0	0	0	0	0	0	0	0	0	0
504	44.1378	16.5909	7.3698	10.3754	6.68481	16.912	24.4248	2.33836	3.73904	0	23.9556	25.5536	6.76024	0	0	0	0	0	6.19165	0.204629	0	0	46.2705	455.751	36.4192	0.82472	0	0.818219	0	0	27.3	6.08782	0	0	3.14629	13770.6	0.353012	0	0	0	0	0	0	0	4.25331	0	49.7571	1.06992	61.312	2.97122	0	1.1637	1.02816	1.76927	0	5.33274	0.560714	0	0	0	0	0	0	0	0	11.7011	3.76663	29.4598	1.50677	11.5182	0	0	4.22448	0	0	0	0	0	0.167161	0	0	54.7261	0	0	12.8201	0	0	0	0	0	23.999	0	7.08879	0	0	0	0	0	0	0	0	0	0	0	0	0	0	0	0	0	0	0	0
505	0.881198	2.99026	0	92.1356	0	17.441	0.077691	0.363228	0	0	0	0	0	6.43124	0	0	3.05106	0.749083	0	233.819	0	0	0.507146	0.276148	17.1494	0	0	0.156733	257.435	16.1294	16.116	341.524	4.42316	10.4804	0	1.98809	14.2156	10.7236	0	0	0	0	1.8661	229.794	1.83172	0	1.89741	9.54393	0.100702	10.5829	0	705.66	0.351413	329.828	2.48855	1336.46	1131.81	0	0	0	0	0	0	0	0	65.121	0	11.404	8.62286	17.7267	245.576	295.127	24.6476	134.347	21.0163	0	0	0	207.411	0	0	0	0	0	45.9052	0	0	3.429	0	0	0.057492	0	0	0	0	0	0	0	0	0	0	0	0	0	0	0	0	0	0	0	0	0	0
506	1.29124	0	4.43798	6.90877	0	0	0	0	0.823686	0	0	0.626984	0	1.50308	0	0	0.911686	0	0	0.318273	0	0	0	1.24749	4.26337	0	0	0	9.05957	0	3.14691	17.0896	0	1.65092	0	1.90541	0	0	0	0	0	0	0	0	18.8189	0	0.084203	0.183102	0	0.504072	0	10.1565	2.20733	97.3866	0	2.8579	131.141	0	0	0	0	0	0	0.13003	0	0.478168	0	1.01453	0.196428	0.344519	0	1.99266	0.14349	0	0	0	0	0	3.1674	0	0	0	0	0	6.32905	0	7.5887	2.77698	0	0	0	0	0	0	0	0	0	0	0	0	0	0	0	0	0	0	0	0	0	0	0	0	0
507	2.59585	11.1723	40.4136	1.97426	422.251	0.619876	224.63	25.0524	13.3746	0	212.336	130.894	3.88637	0	0	0	0	0	292.552	0	0	0	244.292	73.7577	0	0.709128	0	0	0	0	0	0.755364	0	3.03364	24.2168	217.145	0	0	0	0	0	0	0	6.85424	2.87277	0	273.342	0.084926	749.879	0	0	9.57264	0.256166	0.977823	0	0.508155	0	0	0	0	0	0	0	0.272186	44.0248	0	0	28.988	47.2936	2.58357	0	0	1.01467	0	0.345338	0	0.23086	0	0	0	0.390379	0	0	0	0	1.18608	0	0	0	0	318.95	0	5.45829	0	0.274087	0	0	0	0	0	0	0	0	0	0	0	0	0	0	0	0	0	0
508	0	0	0	0	0.036886	0	0	0	0	0.175524	0	0	0	6.84299	0	0	0	1.36519	0	1.89232	0	0	0	0	0	0	0	0	0	6.40014	0	0	2.69554	0	0	0	0	0	0	0	0	0	0	0	0	0	0	0	0	84.6892	0	0	72.1898	0.029028	0	0	0	0	0	0	0	0	0	0	0	0	0	0	0	0	0	0	0	0	0	0	0	0	0	0	0	0	0	0.490614	0	0	0	0	0	0	0	0	0	0	0	0	0	0	0	0	0	0	0	0	0	0	0	0	0	0	0	0	0
509	0	3.55498	0	0	0	1.34589	0	0	0	0	0	0	0	92.5908	0	0	0.399909	0	0	34.3502	0	0.256031	0.026514	0	0	0.016434	0	0	12.9615	0	22.755	54.0778	0	0	0	0.036852	0	0	0	0	0	0	0	1278.68	0.043602	0	0	0.107782	0.013371	0.033964	0	0.624944	0	0	0	0.629244	0	0	0	0	0	0	0	0	0	0	0.00755	1.72013	5.86314	0	0	0.033538	0	0	0	0	156.148	0	0	0	0	0	0	0	0	46.4097	0	0	0	0	0	0	0	0	0	0	0	0	0	0	0	0	0	0	0	0	0.126237	0	0.229184	0.634296	0	0	0
510	0	0	0.439526	0.262356	0.686762	1.35804	0.242314	0	0	0	0	0	0	0	0	55.1411	0	0	38.2527	3.30574	0	0	0.130435	0.08078	0	0	0	0	0	23.5267	0	0	2993.87	6.95133	0	1.59597	57.9782	21.435	9.9411	0	0	0	0	0	0	0	28.2276	8.57971	7.44018	0	603.683	3.52432	0.496143	12.8778	5.206	0.380809	646.547	282.866	140.196	0	0	0	0	0	0	14.5923	0	71.4917	16.0546	0.909133	0	9.16678	0.765354	0	4.74553	64.5003	0	0	5.42936	0	0	0	0	0	0	0	0	0	0	0	0	0	0	0	0	0	0	0	0	0	0	0	0	0	0	0	0	0	0	0	0	0	0
511	50.968	9.07869	1.61641	4.12928	4.92384	3.09719	6.07263	5.76846	1.45036	0.705196	1.10998	4.58803	1.58169	14.5956	0	2696.79	0.236092	0	1.68075	95.3152	0	0	8.73638	1.23221	0	0.57458	0.803224	2.63336	17.8697	778.276	1.97238	21.9878	5.45882	3.81967	1.09615	2.11377	0	0	0	0	5.25063	5.20571	0	0	8.49505	1.66171	0.136692	0.469184	2.79769	206.343	399.93	14.573	185.08	1378.22	0	0	4441.28	0	0	3.8937	1.23501	0	2.16736	0	1.36077	0	0.573952	0	13.0244	17.4878	343.158	16.9771	43.0571	13.6927	1888.42	0	256.526	0	54.9311	0	0	0	0.728601	0	0	0	0	0	0	0	2.0098	0	1.35695	0.646224	0	0	0	0	0	0	0	0	0	0	0	0	0	0	0.193331	0	0	0	0
512	37.44	22.3121	0.138975	49.6221	2.14235	56.0786	13.3433	24.048	0	0	2.42973	1.41939	50.7945	0	0	0	0.261079	0	3.86266	3.82844	0	0.152626	33.8546	1.50872	0	2.78407	0.322793	178.181	0	0	0	0	0	0.33463	9.61884	53.7101	0.571137	0.470528	0	0	0.192908	0	0	0	179.069	0	0.230151	0.092516	0.36888	0.3775	1.95676	0.139153	0.745319	0.732374	0	0	0.33165	6.01258	0	1.06578	0.944442	0	0.318351	336.222	16883.7	7100.99	0.623575	0	0.060485	562.266	0	0.189151	0	2.13835	0.335406	0	0	0	0.144471	0	0	0	0	15.0289	0	0	0	0	0	0	54.7741	0	169.898	0	0	0	0	0	0	0	0	0	0	0	0	0	0	0	0	0	0	0	0
513	0	3.53132	0	29.3446	0	0.73948	0	0	0	0	0.568805	0	13365.8	0	0.586714	9.48832	0	0	0	0	0	0.14671	0	0	0	0	0	2078.07	0	0	0.279214	0	0	10.2809	0.283693	0	0	0	0	0	0	0	0	0.263868	4.17593	0	9.769	0	1.65146	0.692865	0.495882	1.01838	2.55308	0.357044	0	0	0	0	0	0	0	0	0	1126.88	225.918	36.012	0	0	0.247063	8.06933	0	1.73372	0	0.330474	0.622928	0.572236	0	0	0.141234	0	0	8351.63	0	0	0	0	0	0	0	0	0.110212	0	0.110922	0	0	0	0	0	0	0	0	0	0	0	0	0	0	0	0	0	0	0	0
514	0	0	0	45.7308	0	7.36782	0	0	0	0	0	0	0	0	0	257.218	0	38.3775	0	93.1035	0	1.67113	0	0	0	0	0	0	2.49275	0	2.99228	53.0647	100.415	0	0	0	7.76284	0	0	0	0	0	0	66.4558	13.9863	0	0	7.17672	0	346.826	982.516	4.55118	255.658	124.4	0	0	48.7062	0	0	0	0	0	0	0	0	0	0	0	24.187	0	0	12.571	533.764	0	0	41.7624	0	0	4066.64	0	0	0	0	0	0	0	0	0	0	0	0	0	0	0	0	0	0	0	0	0	0	0	0	0	0	0	0	0	0	0	0	0	0
515	26.5682	17.3596	4.40373	127.484	38.5804	11.0113	2.54378	4.24627	0.76059	74.7959	12.2407	1.2763	3511.84	0	0	0	0	0	36.6057	5.56169	0	0	4.10236	5.87989	0	3.80533	0	538.268	22.0204	0	0	0	0	83.5999	1.62026	1.76396	0.488965	7.53406	0	0	0	0	2.1301	0	28.9307	0	45.0676	0.566352	30.9199	10.1356	33.6852	0.223223	16.7228	0.860372	0	6.55682	0.358209	0	19.2271	0	0	0	0	290.546	932.98	2019.8	1.05397	14.6201	1.95574	419.392	0	38.8075	25.6033	28.8041	9.8344	0	0	0	5.73079	0	0	2891.87	0	91.6801	0	0	0	0	0	0	13.8537	0	0.776129	0	16.977	0	0	0	0	0	0	0	0	26.6969	0	0	0	0	0	0	0	0	0
516	8.73734	33.7453	1.52956	12.2942	2908.82	2085.75	51.0407	25.36	20.3211	0	749.839	20.0586	0	0	0	0	0	0	22356.6	0	0	3.97668	108.535	2445	0	3.21941	0	0	0	0	0	9.63549	0	150.959	38.6201	45.2038	0	0	0	0	0	0	7.89666	0	3763.39	0.368524	3085.04	0	2576.07	0.949299	0	0	0	0	0.146718	0	0	0	0	0.260022	0	0	0	0.130216	0	0	3.23069	0	0	0	0	0	0	0	0.082681	0	0	0	1.44775	0	0	0	0	0	0	0	0	0	0	0	774.037	0	91.1813	0	0	0	0	0	0	0	0	0	0	0	0	0	0	0	0	0	0	0	0
517	1.27475	0	0.105432	1.04903	1.07148	1.13789	0.552042	0.723517	0	5.60769	0.33837	1.02887	0	0	863.237	0	0	0	0	0.348499	0	0	2.65024	0	0	1.35489	0	0	0	0	0	0	0	1.51072	0.362373	0.398283	0.284785	0	5.07512	1.67141	0	0	0	0.173631	0.381633	0	0	0.127224	0.8966	0	1.56016	0.256178	0.443769	0.178375	216.237	1924.43	0	0	9.91672	0	0	0	0	0	0	0	0.662537	0.086972	0.528984	0	0	0.139198	0.386992	3.40142	4.17968	3664.89	8.56109	11674.7	0.126156	0	1.99286	0	0	0	0	0	5.8385	0	0	1215.4	0.106473	0	5.05867	0	0	0	0	0	0	0	0	0	0	0	0	0	0	0	0	0	0	0	0
518	0	0.55369	0.29373	0	0.111264	1.33379	4.1557	6.24873	0	1.92975	0	0	0	25.6619	0	13526.9	47.6011	0	1.3988	15.096	0.95678	8.94191	16.5489	0.157828	82.7418	0.323594	0.869366	0.267719	0	14.2883	0	2.72916	66.6358	2.69405	0	2.96639	345.362	0	6.88267	0	0.95691	21.2369	0	0.240324	1.5802	0.293071	17.6694	5.69883	3.93076	1722.07	11.8662	94.7317	3331.54	20.3084	42.7157	0	5.43992	0	0	28.0056	3.01145	0	0	7.01083	0.294714	1.25801	0.177802	4.45914	23.8676	0.135565	0.543565	4.40995	4.47094	1.42609	9.51201	0	56.0164	0	2.99109	4.82444	0	31.6386	4.49248	0	1.92903	8.64855	0	0	0	0	2.05135	1.06272	7.86667	8.02905	0	0	0	0	1.67435	0	0	0	0	0	0	0	0	0	0	0	0	0.13123	0
519	0	0.110738	1.18787	0	0.037088	0	1.56406	9.1988	0.835792	0	18.2354	1.08678	0	0	0	661.847	1.29932	0	0.279759	2.82722	0.105716	1.78838	0	2.42	11.9385	3.92273	0	0	0	2.85765	2.25688	0.451933	0	0.055417	0.450863	0.073363	4.409	0	0	0	0	0	0	0.02174	0.438356	0	0.262863	0	30.6734	19.9581	1.57435	1.03859	57.9881	0.391151	0	0	0	0	0	0.185361	0	0	0	1.38397	0	0.191784	0.630474	0	0.448169	0.014055	0.108713	0	0	0.285218	0	0	0	0	0	0.964889	0	4.2935	0	7.15827	0	0	0	0	0	0	12.5622	0.212543	4.72025	0	0	0	0	0	0.33487	0	0	0	0	0	0	0	0	0	0	0	0	0	0
520	1.14423	23.0262	0.690428	3.98812	0.173952	5.08533	0	3.39903	0	0	4.35039	0.233013	6.42936	16.3154	508.565	0	0	0.870214	0.539708	1296.03	0	307.941	0	0	108.059	0.175667	0	115.987	0	0	3.31716	10.7506	0	0.344036	0.533535	0.267902	0	0	0	0	0	0	0	0.529144	0.764488	0	17.3934	132.83	3.97352	0.864219	0	0.666198	0	1.20582	0	310.275	1.76726	0	0	0	0	0	0	229.55	0	0	0.096817	2.90228	9.83066	0	0	122.079	0.400944	149.556	0	468.301	0.1939	0	15.7608	0	0	0	0	0	0	0	0	546.11	0	0	0.758179	0	0	0	0	0	0	0	0	0	0	0	0	0	0	0	0	0	0	0	0	0	0
521	0.115736	0.556681	0	10.6072	0	2.88558	0	0	0	0	0	0	39.5754	7.30506	0	0	0.282522	1.26035	11.758	78.7632	0	1.08944	0	0	0	0	0	0	59.306	0	19.7626	9.14122	18.5775	94.4046	0	0	0	0	0	0	0	0	0	0	1.17571	0	0	0	0.060583	321.838	0.067301	33.8777	308.815	0.3223	0	0	0	0	0	0	0	0	0	0	0	0	0.057787	35.5745	15.0406	0.017167	0	2.59411	7.82888	0	0.194	0	3.71095	0	9.26129	0	0	405.212	0	0	0	0	0	0	0	0	73.7297	0	0	0	0	0	0	0	0	0	0	0	0	0	0	0	0	0	0.141892	0	0	0	0
522	0	5.47307	0	0.339063	0	0.715527	0	0	0	0	0	0	0	0.234285	0	0	0	0	0	0	0	0	0	0	0	0	0	0.488084	0	0	0	0	0	0.35754	0	0	0	1.12608	0	0	0	0	0	0	0	0	0	0	0	0.299038	0.190931	0.482231	0.239859	0.133397	889.335	0	4.80404	44.7883	0	0	0	0	0	0	6.43986	0	0	0	0	0	0	0.143952	0	0	0	113.021	0	4190.74	0	0	0	0	0	0	0	0	0	0	0	0	0	0	0	0	0	0	0	0	0	0	0	0	0	0	0	0	0	0	0	0	0	0	0
523	57.4862	26.7357	0.360653	292.361	0.373725	7.6008	15.2901	0.520825	0.274562	0	0.854119	0.558747	0	10856.2	0	8.95349	2727.3	0	62.195	0.171522	0	1.01131	0.46613	0	13482.3	3.04514	0	657.467	0	0	15037.4	0.688811	2.65485	28.8046	0	0	3.36116	3.46998	13.6792	0	0	0	0	0.156577	153.761	0	0.21338	333.227	0.063601	0.743345	3.26084	1418.84	1.03553	0.046457	0	0	0.768476	0	0	0	0	0	0	88.083	0.59943	45.7603	0.674014	140.022	2790.91	32.8641	0.725229	0.313991	0.266939	0.441081	33.379	0	233.497	0	0.511131	0	0	0	0	3047.56	1.93598	0	1741.94	27163.4	0	0	0.90899	0	0.057457	0	0.259311	0	0	0	0	0	1.0203	1.68189	0.15731	0	0	0.283818	0.15821	0	1.25811	0	0	0.202513	0.326596
524	211.411	3.79429	0	31.3531	2.94833	1.36269	0.194514	0	0	0	0	0.31348	0	16.2449	0	73.9573	14.8649	4.92558	0.583144	246.712	0	29.13	1.45993	0	0	0.239756	0	0	119.413	9.03141	135.465	31.1764	243.765	0	0	3.60621	1068.27	496.441	32.4404	0	0	0	0	653.463	10.0911	0	0	0.825757	2.37763	1417.58	0	122.257	807.718	0.283825	2.35851	1138.27	0.402505	348.218	27.331	0	0	0	0	0	0	0	0.299495	0.079406	0.063973	0.091094	19.872	4.04035	1.27146	0	143.531	118.611	127.329	0	2.13957	0	0	0	0	6.96235	0	0	584.179	1080.24	0	0	0.295783	0	0	0	0	0	0	0	0	0	0	0	0	0	0	0	0	0	0	0	0	0	0
525	0	0	0	0.343577	0	0	0	0	0	0	0	0	0	0	0	0	0	0	0	0.92929	0	0	0	0	0	0	0	0	0	0	0	0	0	0	0	0	259.292	51.1452	0	0	0	0	0	334.646	0	0	0	0	0	0	0	0	0	0.166997	0	0.132594	220.896	2.87301	0	0	0	0	0	0	0	0	0	0	0	0	4.58415	0	0	0	121.015	0	654.973	0	0	0	0	0	0	0	0	0	0	0	0	0	0	0	0	0	0	0	0	0	0	0	0	0	0	0	0	0	0	0	0	0	0	0	0
526	1.84159	26.4941	0.775539	4.09434	3.05072	57.1354	2.07502	6.09877	0.559144	83.3884	25.314	1.98419	0	640.223	0	255.442	1793.31	0	2.90349	0.477827	0	2.82585	5.51565	19.4539	1389.7	2.43946	2.28952	43.4417	69.4725	4.30921	1.72495	9.85169	3.10962	2.06566	0.87541	1.49095	34.2088	5.02083	0	0	6.41829	4.76063	0	0.647844	3.02738	3.98742	3.91355	0	9.28065	675.413	6.40702	37.0266	376.226	9.65723	118.689	0	1.11229	0	0	7.85694	1.23264	0	9.02779	4.74168	0	0.448016	0.281964	5.69295	291.534	1.17761	0	59.0414	354.931	3.31546	0	0	1.6267	0	261.34	0	0	0	1.92784	617.312	76.3361	1.17247	184.406	5.1369	0	0	10.1399	0	5.37934	3.16541	0	0	0	0	0	0	0	0	0	0	0	0	0	1.59931	0	0	0	0	0
527	0	0	0	0	0	0	0.398355	24.1111	0	0	0	0	0	11.6771	0	3.46089	25.285	0	0	0	0	0	10.4727	2.25246	440.156	14.8198	0	27.7879	0	0	6.10893	0	0	0.30363	0	0	7.80571	0	0	0	0	0	0	0	0	0	0	0	4.10841	228.349	0	46.341	70.7187	0	2.63671	0	0	0	4.90421	0	0	0	0	0	0	0	1.01669	0	3.65926	0	0	0	186.538	1.32439	0	0	0	0	98.6395	0	0	0	0	0	1.68246	0	11.0161	0	0	0	5.81887	0	5.53349	0	0	0	0	0	0	0	0	0	0	0	0	0	0	0	0	0	0	4.0691	0
528	3.41081	1.80653	0	1.73956	0.147867	0.969776	0.146615	0.14148	0	0	0.373358	0	3.8604	2.22911	0	0	0.236204	0	1.08126	0	0	14.1767	0.811108	0	2.31528	0.150915	0	0	0	0	6.42109	3.34874	660.268	0.989552	0	0.133134	762.924	0	2.27883	0	0	0	0	95.9619	0	0	0	2.68956	0.307038	0.070184	186.972	0	0	141.01	0	0	9308.59	0	0.346962	0	0	0	0	0	0.437937	0.44839	0.04943	0.295933	0	0.251041	0	0.263179	0	0	0.689444	0	0.411935	0	0	0	0	0	0	0	0.907109	0	0	0	0	2.18316	0.304575	0	0	0	0	0	0	0	0	0	0	0	0	0	0	0	0	0	0	0	0	0	0
529	40.9409	22.3272	5.54522	40.7213	0.511359	10.6233	0.230928	1.55626	0.278589	0.933349	0.398859	1.79499	0	1.10826	0	181.405	21.1879	1.21964	6.84633	7.61779	0	4.32741	6.09412	0.363822	64.6223	0.669401	0	7.68031	1067.47	9689.08	84.5187	97.2217	2.28237	1.40075	0	6.06496	7.70845	0	40.5385	0	0	0	1.83305	64.121	9.95805	0.262245	3.84633	0.398859	1.06419	10.8734	3.57815	10.1494	3.96972	5969.05	0	0.198291	8630.76	0	2.3098	0	0	0	0	1.11804	0.934984	0.925781	2.15975	7.86147	258.301	2.22375	1651.83	2489.42	861.584	5500.63	11.9377	0	15.4456	0	694.561	0	0	0	0	0	4.02125	10.2278	3.32733	13.7513	0	0	1.05685	0	0.769847	0	0	0	0	0	0	0	0	0	0	0	0	0	0	0	0	0	0	0	0
530	0	12.7226	0	54.8202	0.999423	3.24612	0	0	0	0	0	0.171931	0	0.430832	0	0	0	647.613	0	1797.45	0	0	0.988513	0	3.33152	0	0	0	0	288.692	0	17.5771	0	6.88239	0	0	0	0	0	0	0	0	0	0	8.65053	0	0	0.379303	0	6.91121	759.382	0	18.5041	0	0	17.0003	0	0	0	0	0	0	0	0	0	0	0	0	21.7177	0	13.8504	724.034	162.762	75.5112	0	0	0	0	675.685	0	0	0	0	0	0	0	0	36.5708	0	0	0	0	0	0	0	0	0	0	0	0	0	0	0	0	0	0	0	0	0	0	0	0	0
531	225.253	1118.73	0.127239	1168.23	794.103	424.265	2.76152	0.391793	0	0	253.542	1.55869	26.25	0	0.712144	0	0	0	377.597	3.5119	0	1.49498	2.47444	2.19524	5750.79	0	0	3332.88	0	0	1505.94	0.739132	5.72852	43.2363	0	0.723458	7.97099	0.769574	112.577	0	0	0	44.1707	0.718219	32.7362	0	1559.74	0	162.147	3.95258	1.01176	0.827109	0.112298	0	0.418873	0.399248	0	0	0	0	0	0	0	8930.96	0	3.08194	0.270578	1269.5	5181.01	327.267	0.832604	0.131627	6.79394	0	1.06137	1.51295	0.236971	0	0	0	0	0	0	2.20887	0	36.5481	0	0	0	5.7484	7.05008	0	0.427222	0	0	0	0	0	0	0	0	0	0	0	0	0	0	0	0.142216	0	0	0	0
532	24.8438	179.599	0	0	169.158	0.1117	0.638754	2.10028	8.66213	4.0728	5.81484	0	53.5947	0	0	3.22351	0.478156	0	705.773	0.300828	0	0.812547	14.7671	0.871088	0	0	0	0	0.785898	0	0	0	0	6.92785	3.23092	20.1339	0	0	0	0	0	0	0	0	0.258075	0	1242.94	0.0295	226.46	0.126804	0	0	0	0.788793	0	0	0.83091	0	0	0	0	0	0	67.8004	0	0	0.577932	1119.73	0	720.236	0	0	0	0	1.74382	0.460882	37.4214	0	0	0	0	0	0	1451.95	616.75	1.04486	25.5738	0	0	0	0.01784	0	0	0	0	0	0	0	0	0	0.909175	0	0	0	0	0	0	0	0.037448	0	0	0	0
533	2834.88	10.2929	12.5842	451.759	676.913	27.8652	8.86322	9.38919	29.193	222.308	10.0756	2.86059	44.0697	1.97905	0.579582	1.3014	0	0	171.885	39.2509	0	42.931	45.4363	93932.9	7.78141	8.11218	0	0.665815	317.961	0	56.9282	3.64521	6.89715	67.6503	65.1454	13.2781	4.35999	3.16632	0	0	0	0	30.9215	1.57199	34.6551	0	2.74751	8.05239	4.41735	5.88855	18.8945	1147.34	4.72492	8.40509	0	2.74553	2.17894	0	0	0	0	0	0	6.05113	36.075	874.016	7.2431	122.835	11.9616	220.474	35.2891	0.466995	3.07426	11.9286	0.858615	0.309437	2.71646	0	0.758706	0	0	24.959	0	1.96082	73.6047	0	0	2.55325	0	0	1.82275	0	0.058263	0	0	0	0	0	0	0	0	0	0	0	0	0	0	0	0.1683	0	0	0	0
534	0.516933	0.510171	0.068467	0	0	0	0	0.079846	0	0	0	0	0	0	0	0	0	0	1.14805	0	0	0	0.052066	0	9.66359	0.184229	0	0	0	0	204.76	0	20.8738	0	0	0	225.76	0.687773	0	0	0	0	0	0	0	0	0	0	2.20988	0	0	0	0	0	0	0	0	0	0	0	0	0	0	0	0	0	0	0	0	0	0	0	0	0	0	0	0	0	0	0	0	0	0	0	0	0	0	5.96521	0	0	0	0	0.011255	0	0	0	0	0	0	0	0	0	0	0	0	0	0	0	0	0	0.316054	0	0
535	413.066	3.20264	1.11898	21.046	0.376396	2.98403	0	0.386496	0	3.82624	0	1.93432	0	72.9216	0	97.1602	106.806	567.176	0.571307	1630.04	0	64.3402	5.42022	2.20351	52.3003	0.305101	0	0	385.811	81.8472	1675.64	1054	190.2	2.4442	0	1.85261	267.676	54.4915	0	0	0	0	0	145.506	14.382	0	0.125352	2.06406	0.673319	3553.77	77.2092	334.941	1645.47	0.501121	0	55.2461	0.435665	60.8641	1.05242	0	0	0	0	0	1.9348	0	0	0	1.61181	0.360327	5529.1	467.342	48.7699	440.128	1643.07	0	5155.4	0	259.194	0	0	0	0	16.7818	0	0	0	78.845	0	0	0.161844	0	0.176848	0	0	0	0	0	0	0.33479	0	0	0	0	0	0	0	0	0	0.630749	0	0	0
536	6.59811	12.4805	3.13217	22.5597	2.08931	12.8664	5.0752	0.606632	0.391596	0	1.14621	7.99777	0	53.8382	0	0	66.7032	0.417978	31.7679	68.9718	0	728.829	10.0472	0.457691	353.466	0.075973	5.01528	62.1712	22.0736	4.29369	2262.97	3898.51	0	45.9535	2.53299	6.35396	8.68098	1.36043	16.6154	0	35.7274	37.0549	554.417	5.7787	110.147	6.91983	0.848117	175.741	2.53309	166.389	111.936	5047.63	17.6317	31.8064	0.833622	0.090198	3.40678	0	0	19.1959	0	0	12.3634	2.65231	0.880259	2.64275	0.381518	216.878	6.48758	63.9445	2.16826	1414.46	19.8522	3.06019	24.1274	7.0943	26.9855	0	329.229	3.90649	0	0	1.6664	0	79.9918	0	706.254	0	0	0.638208	1.05422	0	0.167629	3.03532	0	0	0	0	0	0	0	0	0	0	0	0	0	3.18418	0	0	0.940678	0	0
537	29.4573	15.9913	0.151772	18.5853	35.9595	75.7245	2.90655	1.09503	3.74491	29.8874	27.5472	2.33394	2.23349	1020.51	0	0	55.669	0.60104	1.08327	253.123	0	150.065	8.83175	0.985017	1138.76	3.30427	0	5.43388	0	0	4.03731	1122.43	17.8381	15.0882	3.00413	0	34.8559	0	0	0	0	0	0	0.656196	1.49649	0	0.810538	3.27349	1.80744	73.1279	20555.8	55.5311	221.107	64283.8	12.4033	0.727539	0	2.67072	0	0	0	0	0	0.108458	0.880136	5.82103	0.472435	13.3942	209.613	222.41	0	12.236	2096.43	0.66569	0.405834	1.52873	0.19416	0	2416.52	0	0	0	0	2.43076	0.907922	2.08835	213.482	2966.04	0	0	1.76051	0	0.296839	0	0	0	0	0	0	0	0	0	0	0	0	0	0	0	0	0	0	0	0
538	0.677279	1.41707	71.0011	0	0	0	9.3511	24.9374	0	0	5.67729	1.56013	11.1479	841.564	0	1035.58	1228.31	0	4.38301	0.151214	0	0	6.98787	0.847572	9062.11	14.9742	1.07837	1017.17	0	0	1033.63	0	68.0029	1.41363	2.24322	0.44703	430.511	3.59448	0	0	1.66585	2.50099	0	0	4.75876	0.704889	0.951616	5.2267	376.152	3218.58	0.195342	727.613	2064.59	0.821492	251.546	0	4.25886	0	0	3.59792	0	0	1.53853	0	0	0.450424	34.5772	12.6878	135.001	0	5.35329	3.94454	259.244	0	17.2104	0	56.8753	0	42.102	0	0	0	0.960599	213.72	0	0	322.681	0	0	1.34634	65.5199	0	26.7612	0.626512	0	0	0	0	0	0	0	0	0	0	0	0	0	1.59309	0	0	0	0	0
539	1.15593	4.67871	0.332785	4.56785	0	16.4899	1.40172	1.8387	0	11.9185	4.99659	2.2003	1.29552	9.20763	0	0	128.299	1.21358	1.67033	7.40198	0.650842	327.923	36.9331	1.04275	147.941	0.301901	0.872178	5.69378	127.983	0	123.691	436.088	2.51805	2.0408	0.919229	2.08908	7.90794	29.8156	0	0	0.579665	0	3.41981	1.08665	1.08657	0.881319	4.20779	36.734	5.64658	441.23	4.48683	1462.47	13.8661	6.24878	0	1.50509	6.97161	4.01524	46.0578	0	2.87039	0	0	19.8073	0.96688	0	0.055708	9.19347	270.886	8.81574	2.61364	11.3534	1526.05	4.87142	1.59619	0.808831	0.198805	0	389.378	0	0	1.84945	0.624147	0	4.16887	0	0	5423.49	0	10.0515	0.272574	0	0.339023	0.928592	0	0	0	0	0	0	0	0	0	0	0	0	0	0	0	0	0	0	0
540	0	8.11445	1.54747	0	0	8.20667	0	0	0	0	0	2.21321	0	0	0	0	0	0	0	0	0	0	2.19645	0.302161	0	0	0	0	0	0	0	0	0	0	2.29086	2.13014	0	0	0	0	0	0	0	0	0	0	0	0	0	0	0	0	0	0	0	0	0	0	0	0	0	0	0	0	0	0	0	0	0	0	0	0	0	0	0	0	0	0	0	0	0	0	0	0	0	0	0	0	0	0	0	0	0	0	0	0	0	0	0	0	0	0	0	0	0	0	0	0	0	0	0	0	0
541	1.23231	0.352091	2.13342	13.6213	0	0.791552	0	0.036994	0	0	0	0.683203	0	791.209	0	0	179.683	0	0.560663	8.86537	0	6129.94	0.629524	1.46473	378.923	0	0	0	0	0	1175.55	1987.03	0	0.422063	0	1.65635	0	22.7536	0	0	0	0	0	0	9.84052	0	2.29849	5835.91	0	0	0	184.97	0.08758	0.382268	0	15.6293	0.164836	0	7.29106	0	0	0	0	120.335	0	17.6353	0	875.927	7607.93	188.46	0	0	50.7971	0	0	0	0	0	0	0	0	0	0	28.5156	9.23909	0	7.53654	40.8241	0	0	0.08057	0	0.058114	0	0	0	0	0	0	0	0	0	0	0	0	0	0	0	0	0	0	0	0
542	24.9582	5.55431	4.42482	187.043	4.03797	20.8245	2.19564	0.699372	0	0.758778	4.31362	1.88161	46.707	28.8199	0	44.8644	148.946	11085.5	4.54884	8497.19	0	166.674	4.52977	0.473223	78.3759	0.266226	0	2.43477	40.3167	4165.4	25.9003	352.573	3040.83	30.767	0	1.74079	189.002	30.8974	8.92525	0	0	0	0	14.6505	39.3739	0	21.2473	1187.69	4.16387	43590.8	24.6552	220045	1006.64	303.729	4.01651	11.7015	136.399	0	0	0	0	0	0	9.22952	15.0002	5.87375	0	177.396	391.536	72.1483	6.00812	19845.7	2185.98	66.3411	134.286	24.7538	6.24146	0	8359.66	0	0	53.7879	0	10.5485	7.85639	6.51676	11762.6	149283	0	55.6454	0.220018	0	0.069593	0	0	0	0	0	0	0	0	0	0	0	0	0	0	0	0	0	0	0	0
543	777.154	1473.42	15.062	223.918	0	14.4643	17.3736	0	260.514	0.703623	68.449	38.257	0	0.89138	0	0	0	0	851.886	0	0	0	103.965	40.1874	0	0	12.8751	1.77205	226.821	153.943	0.558286	1.995	0	275.962	201.948	68.7373	3.11056	1.86853	0	1.64134	73.2652	7.91495	42.2508	0	37.7548	85.5394	3.61935	16.2945	24.3636	1.44822	5.57484	16.9091	0.112274	1.16371	0	3.94374	0	74.282	0	182.137	0	0	0	0	0	0	14.241	38.6872	12.5596	7.27805	3.0953	0	48.3386	0	1.21844	0	0	0	182.198	0	0	83.2251	0	0	0	384.897	5.73091	2.54834	0	0	1.31982	0	4.61272	0.604347	0	0.135546	0	1.98189	0	0	18.0685	598.285	90.6752	94.1168	0	0	5.38265	0	13.6223	0	0	5.10224	0.920708
544	9.36323	0	0.446176	16.4489	0	0	0	0	0	2.96855	0	0.33231	0	400.128	0	0	7.83915	0	0	0	0	2840.21	0	0	0	0	0	0	0	0	1.76244	51.6604	7.03677	0	0	0	4.48201	0	0	0	0	0	0	0.149947	0.363459	0	0.915849	0.952502	0	503.621	0	2.04749	18.3013	0	0	0	0	0	0	0	0	0	0.165739	0	12.3262	1.57373	0	0	0.639646	0	0	56.9664	7.78791	12.3949	0	0	0	0	4.1047	0	0	0	0	22.3182	0	0	0	0	0	0	0.177362	0	0	0	0	0	0	0	0	0	0	0	0	0	0	0	0	0	0	0	0	0	0
545	435.211	784.427	11.4997	3760.52	1.5221	464.754	3.92746	0.302106	23.9282	0	0	12.1016	393.314	4797.75	4.54095	0	1449.06	0	1696.02	66.579	0	5270.12	28.6717	1.92365	3103.74	0	0	0.705148	0	37.1281	3113.15	5218.45	0	450.814	3.79989	13.0146	0	106.98	0	0	0	0	13.7739	0	102.165	0	37.2128	357.814	1.19865	295.893	41.1299	5777.4	9.59657	27.8015	8.56317	8.84002	123.2	0	0	0	0	0	0	3.12733	0	273.089	22.7118	30.0055	2018.49	149.114	0.619241	0.86447	6072.97	0	38.6769	1.24937	0.998719	0	2214.4	0	0	0	0	150.051	173.17	0	181.006	1942.83	0	0	0.060354	0	0	0	0	0	0	0	0	0	0	0	0	0	0	0	0	0	0	0	0	0	0
546	1243.74	104.608	5.54608	429.691	117107	111.306	1565.43	1801.25	6334.56	0	27857.5	455.368	0	0	0	0	0	0	985.696	0.506208	0	0	19435.4	83015	0	427.754	0	0	0	0	0.297685	0	0	40.9626	2567.62	1774.3	0	0	0	0	0	0	67.1834	0	422.645	0	72927.2	50.5323	68835.3	0	0	4.12053	0.338562	0.122956	0	0	0	0	0.929363	0	0	0	0	0.126797	0	0	355.739	0.075317	0	0	0	0	0.385015	0	0	0	0	0	2.60288	0	0	0	0	0	0	0	0	0	0	0	37683.5	0	1792.88	0	0	0	0	0	0	0	0	0	0	0	0	0	0	0	0	0	0	0	0
547	1.24632	0.800439	0.190713	1.93864	0	0.908306	1.44067	0	0	0	0	0.231377	0	0.337018	0	0	0	30.4319	2.9792	0	0	0	1.76818	0	0	0	0	0	0	0	0	1.43262	0	1.86777	0	0.651961	4.2058	1.33542	0	0	0	0	0	5.13635	0	0	0	0	0	1.50208	374.984	1.48872	0.429247	2375.42	0	0.648611	5309.87	0	0	0	0	0	0	0	0	0	0	0	0.330896	0	9.94313	4.09948	7.25733	0	28.1036	0	0.252963	0	0.398114	0	0	0	0	0	0	0	0	0	0	0	0	0	0	0	0	0	0	0	0	0	0	0	0	0	0	0	0	0	0	0	0	0	0
548	0	0	69.5481	0	0.392609	5.14585	19.8038	0	15.5665	3.21581	30.5721	26.2531	0	0	0	0	0	0	0.589763	0	0	0	120.865	14.5397	0	0	0	0	0	0	0	0	0	2.97801	5.12477	57.931	0	0	0	0	0	0	2.73557	0	2.4144	0	6.28305	0	30.0779	0	0	0	0	0	0	0	0	0	0	0	0	0	0	76.0577	2.61063	0	0	0	0	0	0	0.134595	0	0	0	0.263203	0	0	0	0	0	0	0	0	0	0	0	0	0	0	12.9374	0	0	0	0	0	0	0.321987	0	0	0	0	0	0	0	0	0	0	0	0	0	0	0.238695
549	0	0	0	5.56241	0	0	0	0	0	0	0	0	0	0	0	0	0	0	0	37.2774	0	0	0	0	0	0	0	0	0	0	0	0	0	0	0	0	0	0	0	0	0	0	0	0	0	0	0	0	0	0	0	0	0	0	0	0	0	0	0	0	0	0	0	0	0	0	0	0	0	0	0	0	0	0	0	14162.4	0	0	17.2933	0	0	0	0	0	0	0	0	0	0	0	0	0	0	0	0	0	0	0	0	0	0	0	0	0	0	0	0	0	0	0	0	0	0
550	0	0.317234	0.690601	5.61709	1.13687	7.61469	0.074432	0	0.277696	0	0	0.668663	0	0.938857	0	0	0	0	0.541744	0.463471	0	0.888046	1.49427	3.6666	1.17117	0.076174	0	11.9705	0	0	0.28005	1.36578	0	0.66361	0	0.404875	0	0.622843	4.63059	0	0	0	0	0.134766	1.75969	0	0.893615	0.426207	0.324445	0.876233	3.8392	0.113114	1.42205	5.94719	0	0.184752	0	0	0	0	0	0	0	0.244003	0	0	0	2.99035	2.0152	5.76392	0	2.10078	1.3357	0	0	1842.16	0	9895.73	1.33852	0	0	0	0	0	0	0	5.75032	0	0	8255.96	0	0	0	0	0	0	0	0	0	0	0	0	0	0	0	0	0	0	0	0	0	0	0
551	0	0.996847	0.217592	2.3425	0.308976	1.82502	0	1.24618	0	0	1.631	0.713551	0	0.229457	0	1220.52	0	3.60099	0	102.355	0	0.3831	1.31938	0.807753	0	1.08547	0	2.56443	0	0	0	0	901.701	1.44612	0	0.292255	0	0	0	0	0	0.290994	0	0	6.50612	0	1.60427	17.7716	1.43473	0.236567	0	0.160495	66.3559	2.81634	1.54059	0.092117	3304.65	2.06322	0	0.54012	0	0	0	0	0	0	1.50275	11.8194	1.08056	2.69564	1633.22	32.134	0	50.6291	1762.49	0	2.26295	0	17.5321	0	0	0	0	0	0	0	0	0	0	0	1.48954	1.32786	0.232194	0	0	0.138811	0	0.406548	0	0.32226	0	0	0	0	0	0	0	0	0	0.611618	0	0	0
552	8.8062	5.05147	6.60833	5.29759	6.72108	0.436378	36.3002	24.2845	0.284439	0	27.0485	33.2188	79.3292	1.23483	0	2664.44	28.935	0	5.10651	0.479939	3.02729	0	17.7046	10.0752	134.488	19.3839	14.7196	6.55527	0	0	0	0.234746	24.0131	1.20848	14.1563	5.07045	639.506	2.52078	3.44133	0	98.5632	33.0047	2.58796	0.065812	2.92792	18.1027	8.2928	0.105508	310.101	54.744	1.99721	67.9222	21.3625	9.17632	27.1768	0	2.71996	0	0	21.4967	0	0	32.768	0.045484	0.147357	0.149547	57.2727	0	0	0.032645	4.15048	3.53273	4.18108	0	18.7617	0	73.4829	0	1.12016	0	0	5.08554	4.49812	0	0	0	0	0	0	1.30923	58.7139	0	53.5086	7.01161	0	0	0	0	0	0	0	0	0	0	0	0	0	0	0	0	0	0.065615	0
553	0	0	0.12191	0	0	0	0.082706	0	0	0	0	0	0	0	179.283	0	0	0	0	0	0	0	0.317335	0	0	0.079889	0	0	0	0	0	0	0	0	0	0	0	82.8381	0	0	0	0	0	3.84102	0	0	0	0	0	0	0	0	0	0	0	1610.43	233.421	0	0	0	0	0	0	0	0	0	0	0	0	0	0	0	0	0	0	0	0	0	0	0	0	0	0	0	0	0	0	0	0	0	0.053765	0	0	0	0	0	0	0	0	0	0	0	0	0	0	0	0	0	0	0	0	0	0
554	36.7826	3.36947	0.206734	0.577157	2.48315	1.54753	0	1.71748	0.496358	0	3.73915	0.546675	0	0	0	27.3618	0.888409	1.35238	5.7591	125.793	0	5.45221	2.19994	0	0	0.660821	0	0.810259	0	0	0	0.605175	0	0.73195	0	0.142405	0	4452.89	0	0	0	0	0	29.4522	2.53629	0	0	3.75798	0.295105	62.9979	59.8544	0.39648	215.962	6.75835	1.37595	3.85717	14.3337	0	80.9448	0	0	0	0	0	0	4.77995	0.620081	0.135754	1.83219	0.154652	0	0.565323	2.05003	0	0.568884	16.0247	0.721728	0	0.238843	0	0	0	0	0	0	0	0	0	0	12.9892	0	0	1.10583	0	0	0	0	0	0	0	0	0	0	0	0	0	0	0	0	0	0	0	0
555	8.71243	13.4128	1.20825	21.9811	11.7729	30.3263	0.673708	0.427821	0	0	2.2484	1.02279	51.3178	2.80847	13.9785	47.4527	0.838706	0	6.50303	107.545	0	0.162856	0.835846	0.918897	1.21235	0.180192	0	55.32	16.992	16.8645	0.307125	1.4558	6447.55	2.64353	2.21999	13.5727	16936.5	0	288.697	0	0.195909	0	0	5157.02	21.4877	0	6.33388	216.131	7.80131	0.235495	0.185472	5.17147	0.117162	158.599	16985.5	1.37431	0	560.537	23945.6	0	0	0	0	7.0441	1.2394	9.24928	0.336097	113.836	45.7912	29.4169	631.402	228.445	89.8694	4897.26	4079.22	125.224	5407.66	0	13.9866	0	0	20.3568	0	0	89.8755	0	45.5353	45.8644	0	0	16.195	0	0.054972	0	0	0	0	0	0	0	0	0	0	0	0	0	0	0	0	0	0	0	0
556	0.862599	57.7354	0.254357	328.924	4.82128	10.8445	1.51216	0.995913	0	0	0.396387	0	0	0	0	0	0	0	0.582342	412.639	0	83.9328	0	0.248472	0	0.486948	0	0.390445	0	0	0	1.9911	0	0	0.439968	0.827196	0	0	0	0	0	0	0	0	6.05061	0	0.328666	0.648717	0	211.338	16850.1	423.86	1334.61	1400.41	0.595179	0	0.328864	0	0	0.279201	0	0	0.291774	0.131826	0	0	0.105669	0	0.38503	0	1797.67	228.639	0.112158	1535.56	0	0	0.419605	0	19.4441	0	0	0	0	2.09379	0	0	0	137.349	0	0	0.513846	0	0.441043	0	0	0	0	0	0	0.340791	0.150525	0	0.50397	1.42123	0	0	0	0	0.656748	0	0	0.878862	0
557	0	0	0	0.985391	22.1468	0.222161	0.268684	0.175375	0	0	0	0.453353	6.94618	0	0	0	0	0	0	0	0	0	0	0	0	0	0	8.39822	0	5.61469	0	0	7.5981	0	0.213102	0.730843	0	0	0	0	0	0	0	0	0.350539	0	2.85026	0	0.591079	0	0	0	4.99968	0	0	424.383	0	0	0	0	0	0	0	2.95065	0	0	0	0.175247	0.303198	0	1.3623	0	0	0	0.638957	0	0	0	0	0	0	0	0	0	0	0	8.22495	0	0	0	0	0	0	0	0	0	0	0	0	0	0	0	0	0	0	0	0	0	0	0	0	0	0
558	0	0.928839	0.429412	1.07348	0.150048	1.22958	0.147704	0.547424	0.276364	0	0.115912	1.20344	0	0	0	0	0	0	2.26827	0	0	0.728172	0	0	0	0.075972	0	0.222044	0	0	0	1.14435	0	0	0	0.299274	0	0	0	0	0	0	0	8.51105	0	0	0	0	0.063056	0.799784	0.260543	0.549548	0.394598	0.120788	0.743864	2067.22	0	0	0.285384	0	0	0	0	0	0	0	0.424804	0	0.532792	0.360068	0	0.132028	0.3354	0	0	9.27822	0.796768	0	2.61819	0	0	0	0	0	0	0	0	0	0	0	0.105364	0	2.09561	0	0	0	0	0	0	0	0	0	0	0	0	0	0	0	0	0	0	0	0
559	2.52939	9.87582	2.27388	0.730798	0	3.39165	0.074048	0	0	0	0.124646	0	0	0.56586	0	0	0	0	0	0	0	0	2.97333	0.454127	0	0	0	0	0	0	0	0	0	0	0	0.956086	0	29.3576	0	0	0	0	0	0.717841	0	0	0	0	0	0	0	0.143044	1.07097	0.266775	0	22859.7	0	0	1.79476	0	0	0	0	0.362325	0	0	0.097732	0.167795	0.59463	0.094757	0	0	0	0	0	804.585	3.52671	0	1.3531	0	0	0	0	0	0	1833.32	0	0	0	0	0.155067	0	0	0	0	0	0	0	0	0	0	0	0	0	0	0	0	0	1.87685	0	0	0	0
560	0	0.700898	0.117996	0	0	0	0	0	0	0.240583	0	0	0	3.81598	0.766956	0	1.50185	382.33	0.791046	144.764	0	1.17738	0	0	142.74	0	0	0.754202	120.537	9343.73	27.9792	98.3785	0	0	0	0.092821	0.091778	311.029	0	0	0	0	0	0	0	0	0	10.7619	0	406.81	21.3661	313.332	111.065	0	70.0439	67.5489	1.69711	0	26.6202	0	0	0	0	0.150305	0	0	0	0.025097	2.64079	0	0	1419.74	15.1822	2338.51	0.309502	0	34.2315	0	70.1503	0	0	0	0	0	0	1.05806	5.79537	0	0	0	0.275808	0	0.16818	0	0	0	0	0	0	0	0	0	0	0	0	0	0	0	0	0	0	0	0
561	0	26.9032	0.733335	0	0	0	0	0	0	0	0	1.17147	0	0	0	0	0	0	31.3765	0	0	0	0	0	11.3199	0	0	0	0	0	0	2.75065	0	0	2.07563	0	0	0	0	0	0	0	0	0	13.5354	0	0	0	0	5.35536	0	18.0566	0	0	0	0	0	0	0	0	0	0	0	0	0	0	0	0	0.231427	0	0	344.966	6.45644	0	0	0	0	0	6.78223	0	0	0	0	0	1041.63	0	0	0	0	0	0	0	0	0	0	0	0	0	0	0	0	0	0	0	0	0	0	0	0	0	0	0	0
562	21.6598	0.463625	0.358937	17.4926	0.297761	2.97227	0.845844	0.654248	0	3.59403	10.8108	0	0	0	0	0	0	0	180.172	117.315	0	23.9329	0	0	0	0	0	3.44901	0	18.3504	0.658219	0	72.8662	0.360149	0	0	0	0	0	0	0	0	0	0	6.13281	0	0	0.210109	0	124.293	6.98476	20.4041	150.262	6.29152	0	352.014	0	0	0.285117	0	0	0	0	0	0	0	0	7.91095	0.347669	6.75326	11.3958	80.4413	1.60204	30.486	0	0	0.195167	0	7.78176	0	0	0	0	0	0	0	0	4.3476	0	0	1.16904	0	0.18881	0	0	0	0	0	0	0	0	0	0	0	0	0	0	0	0	0	0	0	0
563	270.311	104.89	71.2647	38.6595	7231.59	308.149	1414.41	489.847	37.999	1.77974	3181.27	313.383	0	0.281387	0.723918	0	0	116.911	408.669	1.42319	1196.8	7.8145	3066.37	130.868	17.636	115.187	90.9117	0.841722	0	0	1.96688	3.54801	0	248.868	62.6819	349.477	1.26365	18.4591	237.405	481.979	29.6126	3.21791	1117.11	38.6151	100.842	53.1391	1052.15	1.8895	4512.48	6.11804	3.17688	5.78604	0.486172	4.51389	1.56958	0	0.20114	19.943	28.204	12.8676	833.367	1667.23	1.50477	16.9986	1.66723	0.567239	55.8789	0.562932	1.79316	0.106319	0.785916	0.637066	0.469042	0.481593	0.772527	7.57137	0	7.43204	1.25436	435.865	453.873	3.9371	849.332	0	0	0	0	0	1061.53	381.205	2523.08	213.805	558.764	323.869	177.011	5.75549	0.750353	4.38169	64.7203	8.97337	5.73666	3941.9	21.8494	19.6637	77.6747	56.4511	2.30638	305.756	50.0326	59.4407	82.2447	23.0352	26.5589
564	21.3827	10.0249	5.24581	28.7916	0	2.11441	0.148402	0	9.26732	0	0	2.455	0	0	0	222.208	0	0	0	0	0	0	9.49434	0	0	0	0	0	0	788.969	0	0	0	53.3018	2.12666	3.09961	0	27.7615	0	0	0	0	0	0	2.73131	0	0	0	0.307522	52.2199	552.543	0	81.5749	1530.92	0	0	5267.97	0	0	0	0	0	0	0	0	0	0	0	0	0	312.991	16.4473	0	11.2217	1876.18	0	0	0	0	0	0	0	0	0	0	0	0	0	0	0	0	0	0	0	0	0	0	0.448773	0	0	0	0	0	0	0	0	0	0	0	0	0	0	0
565	0	0	0	0	0	0	0	0	0	0	0	0	0	3.34151	88.4495	0	0	1.0619	0	0	0	0	1.58256	0	0	0	0	0	0	0	221.551	0	0	0	0	0.16138	1061.47	0	142.553	15694.1	0	0	2.93266	14239.2	0	0	0	0	62.9242	244.399	0	0	0	2157.85	716.704	0	6.08285	66.9737	0	57.9753	0	0	0	0.120322	0.438916	0	3.92566	0.136052	0.153175	0	0	0.490646	0.405633	2.22886	0	66.979	0	0	0	0	0	0	0	0	0	0	0	0	0	0	0	0	35.3986	0	0	0	0	0	0	0	0	0	0	0	0	0	0	0	0	0	0	0	0
566	200.858	14.0661	0.227771	76.2456	26.5942	14.3245	5.85035	0.014378	3.56861	1234.59	12.4731	0.98371	10.8414	0	0	0	0	0	0	0	0	0	0.909816	0	1676.17	0	0	121.54	0	0	0	0	0	4.04349	0.993739	16.2631	0	0	0	0	0	0	0	0	0	0	0.364018	0	0.365138	3.01546	0	47.6621	0	0	0	204.295	0.713268	0	0	0	0	0	0	106.062	0	35.4448	0.045257	231.345	975.372	41.6921	0	90.8622	0.308058	0	1.06243	0	0	0	0	0	0	0	0	0	88.5442	0	0	0	0	0	0	0	0.022435	0	0	0	0	0	0	0	0	0	0	0	0	0	0	0	0	0	0	0	0
567	2109.18	170.469	28.6399	153.26	0	16.1405	13.5181	39.782	172.902	0	15.8407	31.0542	0	0	0.574765	0	0.946661	0	1145.08	0.283278	0	4.92954	50.0636	37.2484	2.32027	11.3913	57.7977	159.395	0	0	0	0	0	275.906	42.9165	37.6557	0.259789	53.0591	6.84897	1203.99	74.5729	42.4952	3.38742	0	64.6376	84.3689	11.1086	14.6883	13.7652	10.7821	167.126	7.53187	69.8772	98.903	0	17.2473	185.775	4.02416	0	115.95	202.244	0	4.41475	0	0	0	16.0567	87.4072	14.5058	68.1651	0	10.1542	9.04192	106.795	123.642	0	0.194453	0	1.27401	0	0	1.85359	0.915978	0	0	2.09083	0	0	0	0	15.7589	1.28142	6.1269	510.865	19.1656	0.27173	0	1.58946	0	4.73111	8.49808	0	4.79506	16.0485	0	0	1.05577	0	3.55586	0	0	55.8663	0
568	0	0	13.012	1.28895	0	15.7436	1.26864	0	10.9127	0	0	0	0	13.1579	0	0	0	0	4.29344	0	0	285.269	10.3882	0.640726	0	0	0	0	0	1300.64	0	0	0	0	16.9703	0	0	0	0	0	0	0	0	0	21.489	0	0	0	0	0.113001	0	0	0	0	0.485844	0	0	0	0	0	0	0	0	0	0	0	0	0.26908	19.7433	20.2401	0	64.7947	1.87411	0	0	0	0	0	24.2422	0	0	0	0	0	90.7226	0	0	0	0	0	0.102276	0	0	0	0	0	0	0	0	0	0	0	0	0	0	0	0	0	0	0	0	0	0
569	0.574719	132.65	19.8042	77.0794	26.4166	119.559	10.8323	0.21717	5.02825	31.406	0.873398	15.0922	0	0.223335	1.38046	3.06094	0	3466.81	0	279.291	127681	0	33.1301	8.31418	872.06	0.894264	13948.6	42.5523	0	0	0.57498	0.988738	0	116.268	5.4233	17.6291	0.259833	0.624377	1209.82	13463.8	4408.38	82858.5	0	15076.9	110.591	3742.19	0.639314	103.371	1.92253	0.838991	0.174999	15912.8	43.2925	26.7439	1.48218	367.668	1.17976	0	6071.45	19454.6	8420.95	496488	385581	0.857635	1.0026	40.3125	0.382367	0.259498	2.68222	0.08385	914.403	0	0.223272	1.69585	0.610606	0	28.1284	0	0.658166	134221	76036.7	0	5389.91	0	12.8027	0	0	0	0	262810	0.785816	0	3.03731	6063.94	0	0.465395	0	1.58938	8.08006	66.6964	0.454731	0	0	0	6.59945	0	0	1.59563	1.91599	0	0	0	0
570	2.88764	38.2311	29.1999	3.52985	338.094	2776.98	74.5961	13818.4	0	10.8717	298.23	1106.23	13.1955	0	0	0	0	0	0	0.88077	0	2.53629	17.8162	0.983649	2.93933	3262.74	0	0.666551	72.9848	69.5934	1.14362	0	0	1294.11	2.79791	39.5989	3.72318	5.25945	15.1512	4.94543	0	0	6.35592	16.4176	160.295	0	22.1512	1.22312	621.328	3.8303	7.24731	7.22121	1.68619	2.67314	13.2775	0.872115	0.172595	9.06577	2.19837	2.37858	0	0	81.3028	0.120385	0	0.448067	3870.55	0.238771	2.17181	0	0	1.42112	9.37239	0	1.71135	1.48191	4.42821	8.48383	35.6032	0	14.051	0.264814	0.286266	0	0	0	5.75377	0	0	20.9948	386.141	0	153035	0.304189	0	0	0	0.655119	0	0	0	1351.01	0	1019.3	0	0	0	0	0.103558	1448.25	0	2614.69	0
571	400.008	35.3757	2.58717	39.1551	0	4.34948	0.357888	0	0	0	0	0.444991	0	0	0	0	0	0	0	0	1.1351	0	2.52625	0.272408	0	0	0	0	0	0	0	0	0	0	2.19252	0.136844	0	15.134	0	0	0	0	0	0	0	0	0	0	0	0	0	0	0	0	0	1.66616	0	0	0	0	0	0	0	0	0	0	0	0	0.059942	0	0	0	0	0	0	2034.24	0	46.6057	0	0	0	0	0	0	0	639.373	0	0	0	0	0	0	0	0	0	0	0	0	0	0	0	0	0	0	0	0	0	0	0	0	0	0	0
572	0	131.892	6.91142	12.0563	0	13.4971	0.368441	0	0.149819	0	0	0.429164	0	0	0	0	0.175316	19.5401	184.694	208.169	0	0	0	0	1.77236	0	0	0	144.147	0	0	12.0784	0	0	3.1633	1.75832	0	0	0	0	0	0	0	0.248828	77.12	0	0	0.627139	0	781.104	0	725.537	113.029	18.0071	0.270795	0	0	26.1855	0	0	0	0	0	0	0	0	0	0	0.076967	0	5.56348	98.4098	13.0329	65.2123	24.1933	0.303883	0	0	20.4676	0	0	0	0	0	0	91.2245	0	0	0	0	0	0	0	0	0	0	0	0	0	0	0	0	0	0	0	0	0	0	0	0	0	0	0
573	0	12.8382	0.717049	0.311055	0	0.131287	0.254033	0	0	0	0	0.562758	0	0	0	4.87037	0.243682	0	4.34966	78.9595	0	0	1.19389	0	0	0	0	0	0	0	0	0	0	0	1.14062	0.184467	0	2.91445	0	0	0	0	1.73474	0	14.1857	0	0	0	0	0.6317	0	0.305476	0	0.342962	0	0	0.537679	81.4274	0	0	0	0	0	0	0	0	0	0	0.126289	0	0	41.193	0.399974	0	395.748	1377.49	3600.42	4417.46	0.80053	0	0	0	0	0	0	4.98431	0	0	0	0	0	0	0	0	0	0	0	0	0	0	0	0	0	0	0	0	0	0	0	0	0	0	0
574	0	1.00657	0	0.659961	0.382809	1.09503	0.384087	0.464809	0	0	0.261419	0	0	0	0	0	0.496948	0	0	0	0	0.139182	1.29905	0	3.27263	0.376659	0	0	0	0	0.29824	0	0	0	0	0.158144	1.18491	0	0	0	0	0	0	0.161538	0.451329	0	0	0	0.184675	0	0.531915	0.297653	0.234723	0.158586	141209	0	2.85803	17.0095	0	0	0	0	0	0	0	0	0.445204	0.988352	5.62972	0.413883	0	0	0	0	3.31392	243.213	0	2.14318	1.83001	0	0	0	0	0	0	1.10775	5.89956	0	0	0	0.164523	0	2.27902	0	0	0	0	0	0	0	0	0	0	0.245206	0	0	0	0	0	0	0	0	0
575	0	34.1271	0	0.263628	0	3.10426	1.66988	0	0	0	0	1.26435	0	0	0	1.75566	0.419287	0	4.74626	0.49165	0	0	0	0	19.0451	0	0	0	0	0	0	2.46466	0	0	0	0.349582	0	0	0	0	0	0	0	0	3.94833	0	0	0	0	0	0	1.32431	0.232592	0.127905	0	0	0	0	0	0	0	0	0	0	0	0	0	0	0	0	0	1083.04	29.7625	0	0	27.3119	0.210963	12.2863	90.0559	0	0	0	0	0	509.669	0	0	0	0	0	0	0	0	0	0	0	0	0	0	0	0	0	0	0	0	0	0	0	0	0	0	0	0
576	10.8801	10.2269	0	117.374	0	2.36009	0.971729	1.24451	0.222608	0	6.4089	0	0	0	0	0	2.3862	0	6.54946	7.35223	0	5.44897	3.56665	0.127588	2.36948	0.125611	3.59954	3.46114	0	9.44689	0	29.9253	52.8177	0	0.753407	0	0	0	21.7378	0	5.1309	4.12179	0	0	21.7251	5.1215	0.181132	0	0.31208	104.945	1.90633	9.44782	111.795	0.464408	0	0.478874	0	0	0	3.85514	0	0	3.55462	4.58113	0	0	0.222086	0.465639	0.143769	0	903.067	125.918	2.20382	340.864	10.2701	0	0	0	18.3303	0	0	0	9.2653	0	0	0	0	0	0	0	0.501541	0	0.254699	6.75958	0	0	0	0	0	0	0	0	0	0	0	0	0	0	0	0	0	0	0
577	0	0	0	0	0	0.46765	0.092917	0	0	0	0	0	0	2.53633	0	15423.3	38.1419	0	0	47.9421	0	2.08122	0	0	0	0	0	2.25286	101.841	194.398	0.452643	3.18934	101.17	0.436549	0	0	11.4066	9.09787	0	0	0	0	0	1.17366	0.354015	0	0	1.23608	0	0	0.587272	0	4.266	82.9244	0	7.95677	109.501	0	0	0	0	0	0	0	0	3.9657	0	3.45884	10.8935	0.709411	49.474	307.736	15.8624	373.802	0	0	2.22247	0	44.4087	0	0	0	0	4.25075	5.82893	0	0	10.6179	0	0	0.446389	0	0	0	0	0	0	0	0	0	0	0	0	0	0	0	0	0	0	0	0	0	0
578	0	20.2093	2.16072	1.97407	0	2.4263	0.457631	0	0	0	0	0.277023	0	0.894404	0	3524.73	0	0	69.5871	0	0	0	1.18922	0.46945	0	0	0	0	0	0	0	0	0	0	2.28955	1.13433	0	0	0	0	0	0	0	0	10.4031	0	0	0	0	0	0	0	0	0.403211	0	0	23.0355	2.01665	0	0	0	0	0	0	0	0	0	0	0	0	0	0.138839	0	0	4.05202	0	15.0379	0	0	0	0	0	0	0	0	0	0	0	0	0	0	0	0	0	0	0	0	0	0	0	0	0	0	0	0	0	0	0	0	0	0	0	0
579	2.99048	2.48789	2.85365	0	0.161331	4.46976	0.239019	0	0	0	0.677823	0.698061	1.3305	0	9255.8	0	0	0	0	0	0	0.770663	0.361975	2.06692	3.63288	0	0	4.51483	0	4.36059	0.288805	0	7.12231	0	0.383886	0	0.26296	0	0	0	0	0	0	0	10.5312	0	0.404472	0	0.877233	1.69545	5.1224	1.77106	0.894351	0	329.99	107.444	0	0	0	0	0	0	0	0.502115	9.98878	0.456809	0.053712	0.235948	0	0.348868	3.76534	0.896812	0	0	3.94342	0.32689	0	929.88	0	0	0	1.89022	0	0	1.46304	0	11.5079	0	0	0	0.111561	0	0	0	0	0	0	0	0	0	0	0	0	0	0	4.74234	0	0	0	0	0	0	0
580	0	0.315272	0	6.16191	3.11415	2.99677	0.424192	0	0	8.34405	4.13463	0.172376	0	0	0	0	0	0	0	9.90731	0	0	0	0	0	0.320496	0	0	0	0	0.621928	0.967192	0	0	0	0.149388	0	6.77291	14987.5	0	0	0	32.1953	0	0	0	0.081896	0.345456	0	0	2.0634	2.60124	0	0	6.22205	0	0.163468	321.791	0	0	0.93646	0	0	0	0	0	0.688516	0	0.429656	0	0	4.68905	0.720792	0.416556	0	20.345	0	0	0.454276	0	0	0	0	0	0	0	0	0	0	0	0	0	1.43496	0	1.51301	0	0	0	0	0	4.2806	0	0.457148	0	0	0	0	0	0	0	0	0.196888	0
581	0	0	0.547158	0	0	0.433282	0	0	0	0	0	0.49375	0	0	0	0	0	3.25425	0	0.15103	0	0	0	0	0	0	0	5.57506	0	0	0	0	13.6652	0	0.362998	0	0	0	6825.37	0	0	0	0	0	0	0	0	0	0	0.07961	6.52566	0	0	7.16924	0	0	47.3754	5618.38	0	0	0	0	0	0.462268	3.02971	6.11523	0	0	0	1.11167	0	0	0	0	6.59835	0	48.8272	0	0	0	0	0	0	0	0	0	0	0	0	0	0	0	0	0	0	0	0	0	0	0	0	0	0	1.22174	0	0	0	0	0	0	0	0	0
582	0	5.77619	0	0	0	16.1792	0	0	0	0	0	0	0	0	0	12.0616	0	0	0	0	0	0	0	0	0	0	0	0	0	0	0	0	0	0	0	0	0	0	12757.1	0	0	0	0	0	0.530114	0	0.280292	0	0.062306	0	0	0	0	0	2.21136	0.208945	0	63.1583	0.336996	0	0	0	0	0	1.36883	0	0	0	0	0	0	0	0	0	0	31.1098	0	0	0	0	0	0	0	0	0	6.96719	0	0	0	0	0	0	0	0	0	0	0	0	0	0	0	0	0	0	0	0	0	0	0	0	0	0	0
583	0	19.9584	5.26067	0.482567	0	18.4538	0.861512	0	0	0	0	1.68739	0	0	0	0	0	0	1.82513	6.04729	0	8.42079	18.8151	0.904109	0	0	0	0.22246	0	0	0	0	0	0.332029	0	4.41047	0.284362	0	270817	0	0	0	0	0	5.1689	0	0	0	0.080505	0.442015	0.175511	0	0.120035	0	43.5127	1753.58	0	0	0	0	0	0	0	0.860955	0	0	0	0	0.061798	0	0	0.27395	0	0	0	24792	0	0	2.33549	0	0	0	0	0	0	24678.9	0	0	0	0	0.32516	0	0.120203	0	0	0	0	0	0	0	0	0	0	0.259317	0	0.414514	0.126897	0	2.16681	0	0	0	0
584	1.77817	0	0	0	0.149606	0.230029	0	1.0277	0	0	0.5234	0.19385	0	0	0	0	0	0	0	0.596404	0	0.148662	0	0.154562	0	0.16666	0	0	0	4.31876	0	0	2.58029	3.48023	0.216174	0.136466	0	0	959.052	0	0	0	0	0	0	0	0	0	0	0.071214	0.670726	0.701692	0.230096	0.12399	1.13486	0.564965	0	2462.47	0.589236	0	0	0	0	0	0	0	0.41737	0	0.325734	0	0	0.133488	0	0	0.62102	165.162	0	3066.86	0.131304	0	0	1.86101	0	0	0	79.9021	0	0	0	0	0	0	1.44273	0	0	0	0	0	0	0	0	0	0.22886	0	0	0	0	0	0.14303	0	0	0	0
585	1.79755	564.509	4.95358	95.1532	6.04453	6.39013	0.254457	2.15596	0.310232	0.723685	5.40557	2.82737	0	23.3665	0	0	7.37356	0	17.5187	322.017	0	390	1.58948	13.804	1.18958	0.082341	0	2.43284	842.008	1751.24	18.8984	3.44911	2295.23	26.5156	1.37398	3.55464	952.204	1.27966	187.883	0	0	0	1.88092	0	44.2033	0	8.99329	148.952	7.27899	4.88664	0.375329	2.15334	76.1124	34.1165	4106.01	0	0.97887	8.66079	0	0	0	0	0	0.295223	1.45225	0.917745	14.4259	16.4324	22.234	0.634579	185.021	20.8342	5.95359	35.8132	1059.76	35.4996	5164.06	0	2.83253	0	0	0	0	0	5.88779	1.08478	0	0	0	0	3.40658	0	0.392562	0	0	0	0	0	0	0	0	0	0	0	0	0	0	0	0	0	0	0	0
586	0	0	0	0.37783	0	1.71721	0	0	0	0.838025	0	1.49471	0	0	0	0	0	0	0	0.655661	0	0	5.58748	0	0	0	0	0	0	0	0	0	0	0	0	0	0	5.06716	0	0	0	0	0	0	0	0	0	0	0	0.080685	71.954	0	0	121.602	0	18.6906	0	0	0	0	0	0	0	0	0	0	0	0	0	0	0	0	0	0	7480.12	0	1.19906	0	0	0	0	0	0	0	0	0	0	0	0	0	0	0	0	0	0	0	0	0	0	0	0	0	0	0	0	0	0	0	0	0	0	0	0
587	0	0.177815	0.235104	259.366	0.106662	0.072675	0.504931	0	0	0	0	0	0	0	0.655239	0	0	113.128	0	612.796	0	0	0.556241	0	179.532	0	0	0	0	0	1226.86	249.825	0	1.16691	0.197248	0	0.14833	0	0	0	0	0	0	0.146727	0.270436	0	0	27.4906	0	433.882	9.87034	7121.9	351.893	0.133309	0	0	0	0	0	0	0	0	0	18.7857	0	0	0	0	30.8633	0.044057	0.354718	1.97711	531.682	26.9944	0	0	0	0	1275.5	0	0	0	0	0	1112.5	1.64981	12295.2	0	0	0.606281	0	0	0.191133	0	0	0	0	0	0	0	0	0	0	0.519335	0	0	0	0	0	0	0	0	0
588	254.817	173.417	133.278	283.403	666.378	118.787	641.682	386.248	92.5765	119.865	259.759	366.757	160.343	40.5262	57.0147	0	183.338	1.86762	212.453	200.9	0	110.662	269.875	2439.17	3.7006	113.762	0	52.888	122.923	38.6219	8.63884	20.061	61.7954	23.6427	252.723	195.662	141.307	56.7544	7.15994	0	0	0	8.31982	102.46	64.804	0	12193.4	8.51626	7377.46	47.8174	88.8527	24.813	40.7167	78.1342	15.095	319.373	47.546	12.8758	33.0863	0	0	0	0.161678	53.0461	2465.08	4.65958	83.5706	27.2435	47.9062	10.4908	23.9306	9.92052	7.62488	9.62443	71.5046	5.77852	28.4784	4.20405	4.47724	0	0	1.90044	0	19.1587	6.97592	57.5544	40.6351	10.6897	0	0	4212.45	0	154.436	0	0	0	0	0	0	0.069281	0	0	0	0	0	0	0	0	0	0	0	0	0
589	0	0.690443	0.3791	198.931	0	1.27837	0	0	0.275746	0	0.124918	0.17701	2.85836	0.462904	0	0	0	76.6243	0	215.921	0	2.1674	4.05447	0	11.4404	0.075696	0	0	8651.47	0	30.8424	366.172	0	0	0.353196	0	2.33269	4790.9	0	0	0	0	0	0	0	0	0	0	0.123354	148.166	623.79	29.0567	441.944	12.3474	0	0.301656	0	0	0	0	0	0	0	0	0	0	0.048586	0	16.5067	0	0	224.697	302.832	0	0.308026	0	0.293242	0	423.544	0	0	0	0	0	12.0927	0	673.755	0	0	0	0	0	0.223202	0	0	0	0	0	0	0	0	0	0	0	0	0	0	0	0	0	0	0	0
590	107.709	0	0.789177	2.07342	33.4484	1.02194	1.58213	0.278196	0.380203	13.4791	1.37978	1.2895	415.178	0	0	0	0	0	7.06707	0	0	0	1.46162	0.477591	0	0	0	27.1763	1156.56	0	0	0	0	14.079	0	1.48658	0	0	0	0	0.611578	0	0	0.141923	0.584345	0	2.63175	0	3.35575	1.54814	0	0	0	0	0	0	0	0	0	0.693905	3.04762	0	0.168657	64.5747	21.4762	113.155	0.050563	0.285087	1.55602	95.2601	0	0	58.6661	0	0	0	0	0	0	0	0	193.016	0	18.4085	0	0	0	0	0	0	0.340417	0	0	0	0	0	0	0	0	0	0	0	0	0	0	0	0	0	0	0	0	0	0
591	0	0	0	3.45539	11.7129	0	0.469739	0	0	0.728354	1.99351	0.165437	0	0	0	0	16.246	0	0	0	0	0.479776	0	0	1.53023	0.16296	0	0	0	7.99751	0	0.697273	25.724	0	0	0.160159	3.96007	0	0	0	0	0	0	34.8732	0	0	12.1931	0	7.27914	0.664189	5.8917	0.626088	32.4409	0	0	2.77105	3.83465	41.9676	486.278	0	0	0	0	0.923559	0	0	0.100366	0.080476	0.131884	0	0	0.856758	0	0	0	3.31901	0	0	0.131034	0	0	0	0	0	0	3.62974	46.9011	0	0	0	0.051884	0	0	0	0	0	0	0	0	0	0	0	0	0	0	0	0	0	0	0	0	0	0
592	0	29.5081	0.233651	197.554	0	1.28744	0	0	0.348694	0	0	0	0	3.77407	0	0	0.751672	0	0	0	0	5.53921	0	0	4.0664	0	0	0	0	0	69.9699	6.7731	0	1.10741	0.293812	0.446307	3.18766	0	0	0	0	0	1.82812	0	1.11436	0	0	0.111968	0	0	0	0	0	0	0	0	0	0	2219.7	0	0	0	0	0	0	0	0	0.97619	1.9392	0.10219	0	0	0	0	0	0	0	0	0	0	0	0	0	0	45.1945	0	0	0	0	0	0	0	0	0	0	0	0	0	0	0	0	0	0	0	0	0	0	0	0	0	0	0	0
593	0	7.97619	0.699645	1.63158	0	2.11544	0	0	1.41864	0	0	0	0	0	0	1.26008	0	0	39.6075	0	0	0.147984	1.5642	0	0	0	0	0	0	0	0	0	2.52104	0	1.17022	0.335761	0	0	0	0	0	0	0	0	0.853044	0	0	0	0	0.119789	0	1.24682	0.131614	3.07613	0	0	155.464	0	0	0	0	0	0	0	0	0	0	0	0.061966	0.272341	0	0	0	0	0	0	0	0	0	0	0	0	0	0	0	1.10053	0	0	0	0	0	0	0	0	0	0	0	0	0	0	0	0	0	0	0	0	0	0	0	0	0	0	0
594	175.78	104.742	28.6727	343.476	0.540039	41.7668	133.266	0.152281	13.6698	25.9505	0.139206	20.2962	0	0.244161	0	0	0	34.0844	238.017	0.155091	0	2.0635	29.2868	5.1538	5.07446	0.323095	0	0	2324.12	0	1041	1101.46	5.93836	224.31	8.47784	21.9843	8.65832	0	0	0	1.04781	0	12.925	14.6549	32.7756	0.269583	0.235367	0	0.361175	556.499	5582.18	19.4533	478.83	1065.33	0	0	635.093	2.20813	0	14.6231	2.04687	0	0	0.266752	1.92815	9.02625	1.43248	119.152	1017.79	6.73343	0	0.141014	8505.42	0	3.20811	0	2.45778	0	16590.2	0	0	0	0.668169	826.723	0.916719	116.439	0	11.9727	0	0	2.26093	0	10.2048	2.65095	0.558458	0	0	0	0	1.04726	0.307822	0	0.505409	0.808163	0	0	0.130468	0	0.782411	0	0	0.652994	0
595	0	0	0	0	0	0.104199	0	0	0	0	0	0.477329	0	41.2231	0	0	40.3945	0	0	42.1209	0	108.44	0	0	2.83362	0	0	3.13871	2.89899	15.5405	58.4287	118.83	0	0	0	0	0	0	0	0	0	0	0	0	0	0	0.075752	2.98557	0	104.232	0	128.453	18.7831	0	0	0	0	0	0	0	0	0	0	0	5.65713	5.83274	0	70.073	3.70022	28.0445	0	0.250975	0	0	0.592033	0	0	0	0	0	0	0	0	0	38.3616	0	691.796	0	0	0	0	0	0	0	0	0	0	0	0	0	0	0	0	0	0	0	0	0	0	0	0	0	0
596	11.4683	39.1904	3.52264	283.851	43.5013	76.932	13.018	8.31714	0.284842	1758.4	13.4089	9.24882	327.377	361.767	0	1.31861	50.4444	23.7779	643.261	51.7895	2.18139	2.33266	12.2527	1.34488	14.3275	1.44641	4.84638	83.9768	0	0	1.27263	26.7918	0	150.095	1.66689	16.2719	1.00606	0.641861	3.25294	0	15.6038	12.5374	14.8417	13.9681	8.2196	6.05882	2347.66	0.906652	765.134	3.44992	35.1151	68.7407	9.31619	2.07686	1.43089	0.237306	2.27671	0	0	17.0761	2.55156	0	9.67927	89.4105	0.522275	0	1.24692	2259.97	120.154	1670.71	3.32032	54.9113	9.99793	0	3.02925	0	0.439242	0	256.147	0	0	0	2.84779	3945.7	526.58	0	8355.37	384.399	0	0	15.4359	1.29764	1.95628	2.1325	0	0	0	0	0	0	0	0	0	0	6.84083	0	0	0	0	4.72359	0	0	0
597	1452.31	146.497	11.5033	132.885	1.22135	269.67	0.295886	0.657617	10.1704	33.3183	7.49169	7.07999	0	212.18	0	0.607209	15.4404	0	5.53008	1.22476	0	219.673	43.1839	0.561245	373.513	0.385717	0	0	0	0	15.3753	1036.43	0	204.548	6.95594	17.7934	0	0	0	0	0	0	5.04903	0.155769	698.863	0	12.5825	3.43388	1.50985	762.905	0.185006	241.751	59.2068	0.149358	0	0.101076	0	0	0.639838	0	0	0	0	1.16977	7.98575	0	0.172992	0.083922	202.865	2.27073	0	0.687533	875.925	1.46401	0.201182	4.20344	0	0	87.5044	0	0	0	0	2511.27	0	0	0	5.11949	0	0	1.71797	0	0.071428	0	0	0	0	0	0	0	0	0	0	0	0	0	0	0	0	0	0	0	0
598	0	51.2825	0	158.808	0.850801	0	0	0	0	35.4477	0	2.16204	0	424.219	0	0	173.603	0	0	1682.01	0	1730.42	0	0	0	0.034668	0	0	0	238.154	0	0.083675	613.561	0	0	1.10178	532.053	6.47653	0	0	0	0	0	1331.72	109.574	0	0	0	0	0	0.040084	0	0	0	79.3725	168.794	0.235898	162.056	67.9813	0	0	0	0	0	0	0	0	0	0	0	0	0	0	0	59.8896	0	1263.71	0	0	0	0	0	0	327.868	0	0	0	0	0	0	0	0	0	0	0	0	0	0	0	0	0	0	0	0	0	0	0	0	0	0	0	0	0
599	0	0	0.111933	0	2.8541	0.122176	0.389013	1.77172	0	0.973698	1.31402	0	0	310.06	0	0	14.3351	0	0.480486	3413.59	0	1404.26	0	0	2.62648	0.362223	0	0	0	0	15.5359	169.966	0	0.375376	0	0	0	0	0	0	0	0	0	0	0.432068	0	0	0	1.26291	1186.07	13505.8	54.8972	13101	0	0	0	0	0	0	0	0	0	0	0	0	0	0.873973	0	0.059704	0	0	479.671	66.7828	325.783	6.81587	0	20.3936	7.27797	19.1719	0	0	0	0	0	0	0	998.857	0	0	0	0.370349	0	13.0554	0	0	0	0	0	0	0	0	0	0	0	0	0	0	0	0	0	0	0	0
600	0	5.34677	0	27.0899	0.197298	30.0639	0	0	0	0	0	0	0	0	0	0	0	0	0.542972	0	0	0	0	0	127.357	0	0	5.85165	0	0	19.9702	0	0	0	0	0.711622	0	0	0	0	0	0	0	0	2.88751	0	0	0.082508	0	0.069302	0	0	0	0	0	0	0	0	0	0	0	0	0	0	0	0	0	2.98693	66.0857	5.43278	0	0	3.56269	0	0	0	0	0	0	0	0	0	0	0	0	0	0	0	0	0	1.37216	0	0.3076	0	0	0	0	0	0	0	0	0	0	0	0	0	0	0	0	0	0	0	0
601	69.1318	39.4993	3.99526	276.626	0	33.0373	2.16578	0	1.18159	0	0.335038	1.31342	0	46.9002	0	0	6.86992	0	192.049	0	0	254.562	1.13204	0.606862	754.077	0	0.300654	0	0	0	875.693	4089.82	0	51.8927	0.371283	1.79288	0	17.3721	0	0	1.38588	1.96517	0	0.043774	10.2637	0.636393	1.09152	187.372	0.411511	119.223	0	4169.21	0.251264	0	0.866177	0.120034	0	0	0	0.279948	0.824172	0	1.07049	0	0.436464	48.5913	0	0	41.8435	0.273029	0	0	264.517	0	0	0	0	0	600.572	0	0	0	0	0	4.93774	0	0	0	0	0	0.502431	0	0	0.10119	0	0	0	0	0	0	0	0	0	0	0	0	0	0	0	0	0	0	0
602	0.576842	0	0.482555	0	0	0.400384	0	0	0	0	0.019034	0	0	0	0	0	0	0	0	0	0	0	0	0	0	0	0	0	0	0	0	0	9.53663	0	0	0.156672	0.652462	0	0	0	0	0	0	5.01654	0.352368	0	0	0	0	0	58.8864	0	0	350.517	0	0	2.35758	0	0	0	0	0	0	0	0	0	0	0	0.60627	0.084084	6.99027	3.32682	0.210572	0	18.0413	0.263534	143.152	0	0	0	0	0	0	0	0	0	0	0	0	0	0.55216	0	0	0	0	0	0	0	0	0	0	0	0	0	0	0	0	0	0	0	0	0	0
603	1.72674	0	0.219028	0	0	1.63344	0	0	0	0	0	0	0	0	458.87	0	0	0	0	0	0	0	0	0	0	2.36354	0	0	0	0	0	0.33398	0	0	0	0	0	0	0	0	0	0	0	415.273	0	0	0	0	0	0	0.31828	0	0	90.2122	0	0	2955.27	0	0	0	0	0	0	0	0	0	0	0	0	0	3030.28	0	0	243.784	49863	0	84209.2	0	0	0	0	0	0	0	0	34.4415	0	0	0	0	0.05099	0	0	0	0	0	0	0	0	0	0	0	0	0	0	0	0	0	0	0	0	0	0
604	3.88114	0	1.2476	31.6422	5.06246	0.967708	0.077513	1.68916	0	3.17718	2.19341	2.49965	0	0.227877	0.701388	1598.15	0.482958	1.83635	3.64195	1.99118	0	0	1.98625	1.54158	0	0.08135	0	3.41172	9.2804	8.74566	0.856482	1.70042	1817.16	0.816739	0	0	4.05851	7.02618	4.65857	0	0	0	0	1.78516	0.178606	0.25122	2.35152	0	2.64123	0	1.3623	0.673617	0.284506	0.356358	1.49524	0	0	0	0	0	0	0	0	1.81996	0	0	0.146763	1.4458	0.944946	0.62134	613.619	0.655788	5.10529	0.388331	56.6926	0	636.279	0	0.255709	0	0	0	0	0	0	87.5537	11.5133	0	0	0	0.441453	0	0.67615	0	0	0	0	0	0	0	0	0	0	0	0	0	0	0	0	0	0	0	0
605	1.86801	0	0.257199	56.4822	0.406332	1.40592	0.098313	1.71402	0	0	20.5143	0	0	0.967928	0	0	0	0	0	12.4669	0	0	0.252721	0.860085	0	8.94208	0	0	0	0	0	0	16.1317	0	0	0	34.6185	342.529	0	0	0	0	0	271.02	0	0	34.0809	0	6.73396	9.95749	9.21134	0.17979	0.182366	1.675	912.299	6.65176	148.674	8.04427	0	0	0	0	0	0	0	0	1.9451	0.843375	1.38236	1.59861	26.6214	0	7.21481	0	580.1	0	5206.71	0	1.64248	0	0	0	0	0	0	0	0	0	0	0	7.04746	0	0.461916	0	0.511214	0	0	0	0	0	0	0	0	0	0	0	0.118386	0	0.847176	0	4.87371	0.199981	0
606	0	0	0	0	0	0	0	0	0	0	0	0	0	0	0	0	0	0	0	0	0	0	0	0	0	0	0	0	0	0	0	0	0	0	0	0	0	10.5899	0	0	0	0	0	5.18246	0	0	0	0	0	0	0	0	0	0.848768	0	0.193472	0	0	0	0	0	0	0	0	0	0	0	0	0	0	0	0	0	0	0	0	688.677	0	0	0	0	0	0	0	0	0	0	0	0	0	0	0	0	0	0	0	0	0	0	0	0	0	0	0	0	0	0	0	0	0	0	0	0
607	85.2346	2621.64	57.2432	377.779	96.9271	17.9092	1.93086	23.9156	16.0338	19.0555	53.8899	44.1989	31.7206	577.013	14.9772	10.7625	94.7823	6.05023	277.164	31.4972	0	215.229	38.2676	11.4472	45.6828	5.38528	0	29.7234	126.68	4.29556	145.939	68.8154	17.6105	73.5181	23.1434	64.5679	20.5561	612.245	573.79	0	0	0	18.6675	288.641	189.472	0	54.0526	47.0764	78.3969	1420.06	1.81187	124.798	368.13	11.7199	1655.76	165.952	103.91	87.0229	432.75	0	0	0	0	19.4598	72.989	7.38812	5.97763	32.5938	192.221	8.88953	13.8977	34.859	33.9234	25.468	33.164	16.0797	25.9603	0	44.2238	0	0	0	0	0	16.4336	14.562	286.557	10.2443	0	3.45245	63.685	0	9.60812	0	0	0	0	0	0	0	0	0	0	0	0	0	0	0	0.150304	0	0	0	0
608	11.7774	49.7387	0	118.522	9.0564	118.693	0.256034	0.984168	3.30547	27.7608	0.375007	0.181858	22.7514	1532.55	42.5997	0	185.886	21.0068	77.1216	30.4492	0	1052.84	0	0.522333	153.655	0.640252	0	4.01041	168.075	238.986	1.62485	543.739	175.267	111.361	2.64824	2.18919	15.8598	6.89956	0	0	0.191632	0	0.702123	3.59519	45.6273	0	10.1383	98.2738	8.89814	4560	817.793	1040.83	525.39	174.368	169.452	0	78.8342	0	4.98389	0	0	0	0	84.1707	158.234	14.9611	0.10007	103.848	1982.63	36.1128	36.2507	28.5473	20.343	24.6667	39.7919	0	38.6644	0	0.726201	0	0	20.6932	0	7.81053	0.920552	1.59737	2453.57	2.68624	0	0	3.15867	0	1.23089	0	0	0	0	0	0	0	0	0	0	0	0	0	0	0	0	0	0	0	0
609	3896.08	287.485	2.71102	4.62287	3.3706	11.2796	4.82607	0	0	2265.78	2.72105	6.90988	547.098	0.257049	3.39372	5.72603	4452.32	0	1315.95	0	0	0	4.99381	1.88821	16.9442	0	0	7191.39	0	0	2.2197	3.85068	0	857.27	0.871848	12.6356	0	0	0	0	0	0	144.002	0	39.4274	0	1.16224	164.27	0.771121	10.1275	9.61569	369.225	2.02059	0	0	0	0	0	0	0	0	0	0	4.48329	2.28543	480.649	0	716.447	0.321027	652.743	0	0.835975	0.299137	0	0	0	0	0	0	0	0	147.141	0	569.592	241264	31.4316	21.7973	0	0	0	0.27216	0	0.056327	0	0	0	0	0	0	0	0	0	0	0	0	62.709	0	0	0	0	0	0	0
610	139.988	1.83506	0.348752	73.6343	631.902	1359.45	1.48722	0.342283	2.05353	189.562	5.45516	0.393156	0	0.200661	0	0	0.086446	0	0	0.025928	0.36555	0	6.9259	1.30768	0	0.076168	0.061212	16823	0	0	0	1.91156	0	781.195	0	4.13769	0	0	0	0	0.1371	0	0	0	87.0261	0.08868	198.486	0.084666	66.9449	2.09923	0.030024	0.417827	0.080555	0	0	0.15358	0	0	0	0.1878	0	0	0	6155.74	788.697	350.814	0.083844	164.27	3.3419	410.176	0	0	0.160855	0.273315	0	0	0	0	0.08969	2.76181	0	4.06773	0.21856	1.94975	0	0	0	0	0	0	65.0138	0	0	0.21677	0	0	0	0	0	0	0	0	0	0	0	0	0	0	0	0	0	0	0
611	0.581773	3.02266	64.7601	1.55166	0.471099	9.81719	59.0355	0.703261	28.7605	0	0	56.5519	0	114.636	0	39.7292	0	31.976	1.26824	768.548	0	224.894	39.0175	22.6979	76.6636	0.076756	0	0.811836	30.1872	4.29962	13.5321	155.678	2.83928	78.7158	59.5546	138.198	0.927207	1953.64	0	0	0.413602	0	2.12157	203.59	41.3596	0	0.08024	0.346784	0	13.024	4.79629	0.119386	68.0281	0	4.07121	211.372	85.4679	0	19.1061	0.271096	0	0	0	0.257792	52.3931	8.58283	2.47942	446.291	0.128108	213.095	0	6.70466	6.69047	0	14.4134	3309.94	106.666	0	18.8886	0	0	0	0	0	0.937642	0	27.6148	59.7136	0	0	0.118907	0	0	0.633749	0	0	0	1.56172	0	0	0	0	1.19162	0	0	0	0	0	0	0	0	0	0.592011
612	3.95935	0.394417	0.2776	3.24705	0	0.577212	0	0	0	0	0	0.082476	0	76.5638	1273.91	0	19.3514	0.977423	0	16.4442	0	28.403	0	0.084228	0.674575	0	0	3.50611	15.129	92.3881	32.229	20.6193	0	4.26002	0	0.137347	0.13427	0	1.19882	0	0	0	2.71347	5.30037	0	0.221519	2.26336	8.62474	0.186306	11.6675	4.39871	10.2196	7.43035	4.51424	0	0	0	65.5314	0	0	0	0	0	6.16096	0	3.12992	0	13.639	4.96709	5.97968	0	0	12.6249	0	0	100034	21.6626	0	7.6405	0	0	0	0	0	0	0.552088	0	0	0	0	0.103761	0	0	0	0	0	0	0	0	0	0	0	0	0	0	0	0	0	0	0	0	0	0
613	0	1.93561	0.191208	3.38986	718.835	1.31557	49.6206	56.2426	0	10.1329	3.21798	36.3432	14.8625	9.51495	0	1.08545	15.0334	26.9939	0	25.2312	0	74.7629	0	2.29429	25.1593	2.71472	0	24.6313	2.2839	0	1.81352	1.35198	5.0685	0.343523	11.4099	355.352	1.6375	4.70323	0	0	0	0	0	5.02112	0.53832	0	69.4554	0.995547	23.9086	11.0956	4.69678	18.1203	19.0465	0.375082	1.52205	5.69433	0.161531	0	0	0	0	0	0	82.0231	1.33354	7.77992	0.276565	141.288	4.19524	67.0928	1.29591	11.0944	2.30675	2.29805	0.626502	11.1523	12.419	0	2.95135	0	0	1.86191	0	5.14941	6.46248	9.53302	722.386	5.16695	0	2.57325	0.46237	0	0.122489	0	0	0	0	0	0	0	0.663156	0	0	0	0	0	0	0	0.146395	0	0	0	0
614	53.7423	868.77	2.69875	295.463	59.0585	493.551	0.749103	0.986984	2.01466	1059.55	198.611	2.06183	600.294	0	0	0	0	0	103.868	0	0	0.209294	2.30673	0.272162	3177.68	0	0	91.1932	0	0	1269.07	42.0941	0	12.8492	1.6247	2.56704	0	0	0	0	0	0	1.86437	0.142775	203.945	0	18.4528	163.615	9.54515	78.2094	62.3235	6.40022	16.5129	81.2605	0	0	0	5.11903	0	0	0	0	0	13.0085	12.2619	1775.26	0	7172.75	0.087856	2597.77	0	0.193165	0.328776	0	0.446323	0	0	0	0	0	0	280.716	0	668.578	1955.8	0	511.265	0	0	0	0	0	0	0	0	0	0	0	0	0	0	0	0	0	0	0	0	0	0	0	0	0	0
615	0	19.8423	5.82545	93.3171	0	23.7952	0	0	0	0	0	3.55805	0	0	0	0	0	780.753	0	553.734	0	4.79047	3.13074	0	0	0	0	0	372.81	4.37096	38.6505	218.296	0	1.63906	0	2.29043	0	181.242	0	0	0	0	0	0	28.2371	0	0	0.092269	0	0.773218	43.7323	0	2.59677	82.2519	0	0.441408	123.676	0	0	0	0	0	0	0	0	0	0	0	0.484774	0	16.243	599.667	34.9836	0.410075	1.53203	0	30.991	0	14.0412	0	0	0	0	0	0	0	0	0	0	0	0	0	0	0	0	0	0	0	0	0	0	0	0	0	0	0	0	0	0	1.26812	0	0	0
616	0.59523	10.5485	0.109786	0.250822	0	50.7108	0	0	0	0	0	0.16017	0	0	0	2390.21	0	0	0	0.108916	0	0.311654	0	0	0	0	0	0	0	0	0	0	0	3.14662	0.187214	0	2.93421	1977.73	9.39804	0	0	0	1.74246	0	3.69795	0	0.23063	0	0.388311	0	0	0	0	0	8118.23	0.095536	0	61.7785	8.67677	0	0	0	0	0	0.445792	0.47414	0	0.078686	0.198082	0	0	0	0	0	0.617383	932.077	3.54301	0	0	0	0	0	0	0	0	2792.02	0	0	0	0	0	0	0	0	0	0	0	0	0	0	0	0	0	0	0	0	0	0	0	0	0	0	0
617	0	0	4.36454	13.3643	0.33078	37.921	0.231826	0.238832	0	22.0776	0	0.752053	0	0	0	704.135	0	0	0	0.052167	0	0	11.3223	2.33985	0	0	0	0	0	10.4114	0	0	123.682	0	0.420402	2.43985	288.796	0	0	0	0	0	2.48616	0	0.236465	0	2.84734	0	0.388734	0	0	0	0	0	0	0	0	0	10.8304	0	0	0	0	0	0	0	0.01723	1.23726	0	0.354558	0	0	0.039563	0	0	4.15334	0.296235	17.1598	0	0	0	0	0	4.50892	6.21393	1516.71	0	0	0	0	0.037515	0	0	0	0	0	0	0	0	0	0	0	0	0	0	0	0	0	0	0	0	0	0
618	0	0	0	1.07055	0	0	0	0	0	0	0	0	0	0	0	59.6432	0	0	0	0	0	0.147355	0	0	0	0	0	0	0	0	0	1.73862	2.53231	0	0	0	544.925	1.89094	0	0	0	0	0	326.764	0	0	0	0	0	0.240012	0.165624	0.578497	0	0.633508	0	0	12.8303	0	0	0	0	0	0	0	0	0	0	0.080149	0	0.24064	1.3055	1.95316	0.123273	2.58417	0	0	0	0	0	0	0	0	0	0	0	0	0	0	0	0.642123	0	0	0	0	0	0	0	0	0	0	0	0	0	0	0	0	0	0	0	0	0	0	0
619	0	0.471923	0.765355	0	0	0.266365	0.198153	0	0	0	0	0	0	0	0	0	0	0	0	0	0	0	0	0	0	0	0	0	0	5854.28	0.301186	0	3668.75	0.354436	0	0	116.753	0	0	0	0	0	0	0	0	0	0	0	0	1.44439	6.15885	0.121192	0.357189	4.66839	0	0	0	0	0	0	0	0	0	0	0	0	0	0	0	0.087469	1152.48	156.541	0	445.806	2.42274	0	20.4147	0	0	0	0	0	0	0	0	0	0	0	0	0	0	0	0	0	0	0	0	0	0	0	0	0	0	0	0	0	0	0	0	0	0	0	0
620	0	0	0	0.244944	0	0.103415	0	0	0	0	0	0	0	0	0	0	0	0	0	0	0	0	0	0	0	0	0	0	0	0	0.280422	0	0	0	0.353955	0	0	487.322	0	0	0	0	0	0	0.17687	0	0	0	0	0	0	0	0	0	1.56645	0.090073	0	2.02058	3.12535	0	0	0	0	0	0	0	0	0	0.900078	0.084092	0	0	0	0	0	0	0	2.1108	0	0	0	0	0	0	0	0	0	0	0	0	0	0	0	0	0	0	0	0	0	0	0	0	0	0	0	0	0	0	0	0	0	0	0
621	0	4.43389	0.403645	0	30.774	1.73333	3.58204	17.4292	0.598236	0	12.1411	2.09655	0	5.7269	0	2.02274	15.3367	0	0	3.63787	2.45039	2.18028	15.5758	1.81431	5.35831	1.12968	19.5123	8.28201	0	0	0	30.7784	0	30.5203	0.804487	2.788	7.40046	2657.74	0	0	5.81548	3.54813	0	120.361	0.412183	8.79315	93.7182	107.063	31.8019	63.515	0.662456	10.5625	53.0262	17.2727	0	28.3379	180.775	0	0	7.17216	0	0	6.19608	7.13062	1.11345	0.861456	0.486847	0	34.4806	1.3032	3.34408	0	65.1688	0	117.46	0	386.742	0	34.2023	0	0	0	15.5656	16.8866	0	4.7664	0	0	0	0	2.26621	0	0.482335	7.05496	0	0	0	0	0	0	0	0	0	0	0	0	0	3.31543	0	0	1.94383	0	0
622	33.0144	32.2551	0	25.9775	0.173658	16.1009	0	0	0	1.81522	0.133617	0	2541.26	1.08823	0	0	4.73227	0	7.25297	3090.92	0	49.61	0	0	2543.19	0	0	42.1668	0	0	2634.24	923.077	0	31.267	0	0	0	0.691483	0	0	0	0	0	0	120.568	0	0.079677	1537.78	0.067993	0.451466	0.19023	13.5558	0.226845	0.325923	0	0.334332	0	0	0	0	0	0	0	27.7931	0	0	0	0.640209	57.7297	2.97687	0	56.4052	1.9696	4.42228	0	0	0	0	41.3146	0	0	2.0757	0	3.0265	3240.76	0	18256.7	0	0	0	0	0	0	0	0	0	0	0	0	0	0	0	0	0	0	0	0	0	0	0	0	0	0
623	0	0	0.218033	23.5797	0	1.26899	0	0	0	0	0.351534	0.079386	0	0.157168	10775.7	0	0.166584	0	0	0	0	0	1.25133	0	0	1.96632	0	0	0	0	0	0.166992	0	0	0	0	0	0	0	0	0	0	0	1.96016	0	0	0	0	0.043712	0	0.707847	0	0	0.119466	0	0	5.86414	0	0	0	0	0	0	0	0	0	0	0	0	0	8.11899	0	0	0	278.175	0	607.22	0	0	0	0	0	0	0	0	39.286	0	0	0	0	0.035848	0	0	0	0	0	0	0	0	0	0	0	0	0	0	0	0	0	0	0	0	0	0
624	0	0	0.310944	0	0	0	0	0	0	0	0.175767	0.079386	0	0.078584	923.042	0	0.083292	0	0	0	0	0	0	0	0	0	0	0	0	0	0	0.166992	0	0	0	0	0	0	0	0	0	0	0	0	0	0	0	0	0.021856	0	0	0	0	0	0	0	0	0	0	0	0	0	0	0	0	0	0	0	0	0	0	0	0	0	185.095	0	613.441	0	0	0	0	0	0	0	0	18.3061	0	0	0	0	0.017924	0	0	0	0	0	0	0	0	0	0	0	0	0	0	0	0	0	0	0	0	0	0
625	0	2.86833	0	0.622046	0	0.112934	0	0	0	0	0	0.165766	0	18287.7	0	0	1059.57	0	0	0	0	382.966	1.30849	0.234089	0	0	0	0	4.74883	0	0.324431	0	0	0	0	0	0	0	0	0	0	0	0	3.70393	0.682704	0	0	0	0	7562.36	0	1557.96	54.674	0	0	0	0	154.233	0	0	0	0	0	0	1.43881	0	0	0	4.0208	0	122.676	0.294124	5.71988	5.58252	4786.16	0.30056	2285.52	0	21.3866	0	0	0	0	0	0	0	0	119.023	0	0	0	0	0	0	0	0	0	0	0	0	0	0	0	0	0	0	0	0	0	0	0	0	0
626	3.13362	4.43991	0.132475	4.86332	33.6015	8.14239	3.05278	4.32675	0	0.807392	0.938494	0	0	103.753	0	0	2.45338	5998.2	1.76134	439.188	0	81.9063	4.8669	0	0	0.725444	0	0.082221	105.294	49.4062	0.404419	75.9522	0	63.7544	0.289286	0.148898	4.64444	0	0	0	0	0	5.73727	0	0.221126	0	0.131934	0.084688	1.41731	377.315	205.932	26.3463	57.1477	118.459	0	0	64.7415	0	0.929814	0	0	0	0	0	0	111.443	0	84.3101	78.9795	3.02416	48.2748	0.197189	682.358	0	0	0	0	0	664.511	0	0	0	0	0	0	0	0	0	0	0	0.176372	0	0	0	0	0	0	0.074386	0	0	0	0	0	0	0	0	0	0	0	0	0	0	0
627	18.6306	96.7027	1.88346	699.331	0	48.2412	0.46523	0	17.5689	0	0	0.31621	0	22.0537	1.26416	10.664	9.50929	0	198.627	0	0	24.9774	0.35195	1.06047	0	0	0	0	0	205.42	9.35264	77.7593	0	139.298	0.353042	0.18457	0	4.63576	0	0	0	0	0	0	61.2067	0	0	125.165	0	869.65	1.07184	502.572	0	0.26652	14.5981	0	0.17398	0	0	0	0	0	0	0	0	0	0	2.29856	115.972	6.36793	0	0.283303	612.643	0	2.81509	0	0	0	127.516	0	0	0	0	0	5.25164	0	0	9.19323	0	0	0	0	0	0	0	0	0	0	0	0	0	0	0	0	0	0	0	0	0	0	0	0	0
628	8.68207	11.2818	0.099563	1.74341	0.340707	1.3549	0.60979	4.94567	0	0	0	1.43442	2.11411	18.212	0	0	10.0975	0	0	100.131	0	6.37609	0.689577	0.156726	1.54882	3.45525	0	1.65441	35.0297	0	15.1427	480.789	0	0	0.423489	0	229.161	0	2.18838	0	0	0	0	2554.17	0	0	0.041357	2.62691	0.229603	1126.7	50.8206	43.0931	8770.89	24.3265	0	0	47.9676	1.1421	0	0	0	0	0	0	3.38585	65.7899	11.9905	90.5995	5.49366	83.8087	0.641692	237.421	21.6258	0.407498	3.97885	0	0.684551	0	98.0975	0	0	0	0	19.1377	0	0	0	0	0	0	0	0	11.5196	0	0	0	0	0	0	9.99896	0	0	0	0	0	0	0	0	0.066557	0	0	0	0
629	5.54461	0.58841	0	11.178	0	1.19836	0	0	0	0	0	0.361856	0	0	0	0	0	0	1.22405	0.256999	0	3.34301	0	0	0	0.079428	0	0	0	0	0	0	35.9269	0	0	0.283814	14.6557	4.0669	0	0	0	0	0	17.6513	0.767107	0	0.13959	3.54869	0.326819	54.4558	2.02597	11.3382	2.83853	2.89919	0	0	18.2092	2.13418	9.18997	0	0	0	0	0	0	0	0.103899	0.080851	15.5033	0.677273	0	20.6735	0.296807	0	15.3772	542.327	5.97276	460.061	7.20269	0	0	0	0	0	0	0	0	0	0	0	0.205086	0	0.184451	0	0	0	0	0	0	0	0	0	0	0	0	0.414177	0	0	0	0	0	0	0
630	6.05026	15.2938	3.06761	0.998772	5.27876	4.14256	0.075272	1.39034	2.71816	0	0	0.760378	0	61.6211	0	0	1.07078	0	2.99854	125.651	0	546.085	6.0074	0.644413	18.562	0.620415	0	0	0	536.455	0	0.482979	293.205	13.0705	0.577943	1.87075	6.1614	0	0	0	0	0	0	1.30681	1.03701	0	2.56576	0	1.89351	32.498	13836.7	0	1332.01	24588.6	1.0259	0.184207	2822.99	0	0	0	0	0	0	0	0.467122	0.459933	0.149564	0	3.6444	0	0	6996.25	31.6594	608.605	0	9.57302	0	0	1825.07	0	0	0	0	0	0	0	0	10400	0	0	1.21908	0	0	0	0	0.209565	0	0	0	0	0	0	0	0	0	0	0	0	0	0	0	0	0
631	23.597	4.78623	0.250951	71.0095	0	15.3563	0.465778	3.47752	0.603516	2763.54	0	0	1211.88	2109.9	0	0	13096.8	0	0	0	0	0.15044	0.324161	0.156883	84527.8	1.95921	0	5673.54	0	5.2975	27.4676	1.09136	19.1426	0	0.944156	1.56204	407.63	0	0	0	0	0	0	1.06326	0	0	0.997429	268.763	0	3.91726	0	13982.4	0	0.727508	0	23.9622	0.814258	0	0	0	0	0	0	0	0	35.2712	0.234365	221.844	2249.88	91.1623	1.32712	2.03597	10.4707	3.18885	0.611313	0	6.31386	0	5.08045	0	0	417.075	0	6509.58	448.507	5.43806	2078.47	10.4748	0	4.60624	0	16.2146	1.26531	0	8.2717	0	0	0	0	0.991029	0	0	0	12.281	0	0	0	0	0	4.83268	0	0	0
632	608.229	46.8503	2156.41	195.309	25136.9	49.9925	481.529	989.035	229.482	19.4831	4167.15	288.337	15.8893	3.02299	0	2.37198	4.54581	1.84865	1170.14	4.94439	0	9.7078	1015.5	208.852	0	457.746	0.881085	7.29847	0	0	18.8332	27.0906	15.475	24.8952	153.395	439.49	2.77511	0	0	0	0	0	15.5176	28.8093	20.3591	0	7284.65	2.68743	9516.11	6.33	4.35579	4.17486	4.57741	7.1666	4.45224	0.397385	10.1203	10.6951	0.292487	0.837441	0	0	1.0628	0.247182	0	4.31712	439.02	6.80345	22.239	3.59473	5.96232	3.79637	16.5008	5.91384	0	2.45716	1.99802	0	5.69102	0	0	5.71444	0	6.0943	127.151	0	627.629	44.5511	0	1.30942	3694.22	0	537.135	0	0	0	0	0	0	1.62404	0.247126	197.608	0	0	0	0	0	0	0	0	0	0	0
633	0	29.7364	0	2.96547	0	0.87495	0	0	0	0	1.30759	0	7.93773	2.00676	0	24.5042	0	0.901466	16.5274	1.12759	0	11.1422	0	0	0	0	0	0.777276	10.6114	521.138	0	4.83406	0	0	0	0	0	0.907008	0	0	0	0	0	0	0	0	0	3.03199	0	29.5455	0	18.9989	2.41246	2.47384	0	0.339704	0.6533	0	174.327	0	0	0	0	0.350504	0	1.64832	0	2.59337	1.91108	2.58047	171.042	15.562	10.6373	119.714	1512.84	70.9756	0	0	3.78213	0	0	32.1515	0	0	0	15.6601	0	0	0	34.8141	0	0	0	0	0	0	0	0	0	0	0	0	0	0	0	0	0	0	0	0	0	0	0
634	0	19.0415	0	44.8582	0	1.66093	0	0	0	0	0	1.26458	0	0	0	0	0	2.28736	0	0	0	0	0.886469	0	0	0	0	0	32.7503	412.804	0	0	130.425	0	0	0.674619	365.97	0	67.9937	0	0	0	0	0	0	0	0	0	0	0	0	0	0	3.79518	0	0	793.692	0	0	0	0	0	0	0	0	0	0	0	0	0	292.589	227.769	0	473.118	1788.64	0	6.28854	0	2.00479	0	0	0	0	0	0	4.82512	6.79394	0	0	0	0	0	0	0	0	0	0	0	0	0	0	0	0	0	0	0	0	0	0	0	0	0	0
635	1.78229	0	0.626085	0.996781	0	0.828055	0.073792	1.41464	0	0	0.125366	0.958114	0	0	0	21051.3	0	0	0.856196	0	0	0.324566	0	0	0	0	0	0	0	0	0	0.332766	0	13.3504	0	0.133816	841.939	375.882	0	0	0	0	0	11394.9	0	0	0	0.083768	0.187938	0.236632	8.25891	0	0.645088	0.520462	5183.65	0	0	0	808.888	0	0	0	0	0	0	0	3.51251	0.074469	0.262835	0	2.49318	0.34359	0.112158	0	311.12	0.27172	3114.44	0	0	0	0	0	0	0	0.913164	109.798	0	0	0	0	0	0	0.484729	0	0	0	0	0	0	1.62645	0	0	0	0	0	0	0	0	0	0	0	0	0
636	0	0.326829	0.186806	0.250117	0	0	0.149164	0	0	0	0	0	0	0.311299	0	0	0	0	1.09139	0	0	0.209994	0	0	0	0	0	0	0	32.9754	0.412437	0	985.842	6.50162	0	0	201.196	0	0	0	0	0	0	0	0	0	0.545649	0	0.338941	0.074906	20.9783	0.563718	0.498241	389.793	0	0.090615	2.62194	0	0	0	0	0	0	0	0	0	0	0	1.03652	0	0	51.6346	0	0	0	0	0	0	6.89495	0	0	0	0	3.8995	0	0	0	0	0	0	0.104508	0	0	0	0	0	0	0	0	0	0	0	0	0	0	0	0	0	0	0	0	0	0
637	0	0	0	0	0	0.384843	0	0	0	0	0	0	0	0	85.4146	0	0	9.35293	0	0	0	0	0	0	0	0	0	0	0	0	0	0	0	0	0	0	0	0	0	0	0	0	0	0	0	0	0	0	0	0	0	0	0	0	0	166.961	0	265.075	0	0	0	0	0	0	0	0	0	0	0	0	0	0	0	0	0	0	0	0	0	34.9119	0	0	0	0	0	26.553	0	0	0	0	0	0	0	0	0	0	0	0	0	0	0	0	0	0	0	0	0	0	0	0	0	0	0
638	0	0	0	3.27835	0	0.691133	0.138118	0	0	0	0	0	0	6.02817	0	0	0	8.58221	0	73.6535	0	0	0.857862	0	0	0	0	0	0	0	1.88014	56.9942	0	0	0	0	0	192.038	0	0	0	0	0	0	0	0	0	0	0	76.7165	1751.53	13.8251	1057.14	1.04143	0	198.954	0	0	0	0	0	0	0	0	0	0	0	0	3.40266	0	0	65.177	17.7391	0	0	0	0	0	25.5454	0	0	0	0	0	0	0	0	0	0	0	0	0	0	0	0	0	0	0	0	0	0	0	0	0	0	0	0	0	0	0	0	0	0
639	0	5.18879	0	5.97008	0	0.427508	0	0	0	2.94753	0	0.37104	0	0.784374	0	0	0	0	0	0	0	134.179	0	0	0	0.069336	0	0	0	22.5326	1.99971	0.16735	12.8243	0	0	0	7.66891	0	0	0	0	0	0	4.28369	1.73713	0	0	0.261756	0	0	0.640845	0	0	0	140.197	1907.6	1.69472	123.366	224.085	0	0	0	0	0	0	0	0	0	0.623119	0	0	0	0	0	9.63956	0	0.422871	0	0	0	0	0	0	7.47994	0	0	0	0	0	0	0	0	0	0	0	0	0	0	0	0	0	0	0	0	0	0	0	0	0	0	0	0	0
640	0	2.67995	0	4.12297	0	0.39824	0	0	0	0	0	0.18552	0	0	0	0	0	0	0	151.528	0	1.29631	0	0	0	0.034668	0	0	0	29.3605	0	0.083675	2273.63	0	0	0.328266	286.178	2.65621	0	0	0	0	0	349.441	1.53225	0	0	0	0	0	0.040084	0	0	0	0	304.174	0.235898	46.4483	20.7061	0	0	0	0	0	0	0	0	0	0	0	0	0	0	0	0.825742	0	2.3621	0	0	1.57935	0	0	0	0	0	0	0	0	0	0	0	0	0	0	0	0	0	0	0	0	0	0	0	0	0	0	0	0	0	0	0	0	0
641	0	0.655953	0.220612	3.41493	0.14463	1.03084	0	0	0	0	0.125269	0.433414	0	48.1093	0	0	12.2316	0.605729	0.557666	8.33672	0	30.8315	0	0	0	0	0	0.854429	0	0	5.8584	5.87719	0	3.88872	0.178191	0	0	0.699529	0	0	0	0	0	0.303779	5.03376	0	0	3.78638	0.435075	8.87505	213.928	5.05615	36.9913	301.082	1.25523	0	0.550838	15292.4	0	0	0	0	0	0.136332	0	0	0.172442	3.86525	0.618161	0.236963	0	12.9756	2.5364	12.7925	0	9.1371	0	0	0.484908	0	0	0	0	0	0	1.94114	0	0	0	0	0.330717	0	0	0	0	0	0	0	0	0	0	0	0	0	0	0	0	0	0	0	0	0	0
642	29.0786	0	0	91.0919	1.2879	1.6756	0.302019	0	0.138322	0	0	0	0	9.3443	0	0	13.0755	32.8785	2.50974	140.941	0	18.6297	1.87306	0	6053.13	0	0	3634.99	0	0	99.6201	0	0	12.9906	0	0	0	0	0	0	0	0	0	0.421396	3.5254	0	0	173.027	0.871306	116.284	0.342134	1043.27	0	0.242472	0	1.71054	0	0	0	0	0	0	0	0	7.15874	0.930573	0.202588	0	90.561	0	0	0	713.928	0	1.44551	0	0.630844	0	2188.36	0	0	614.702	0	159.151	202.456	1.67282	2266.52	7.91647	0	2.09078	0.487182	0	0	0	0	0	0	0	0	0	0.145164	2.46782	0	2.50376	0	0	0	0	0	0	0	0	0
643	24.0503	24.637	0.724364	170.765	0	39.3622	1.97249	0	0	0	0	0.476775	0	30.6023	0	0	0	0	193.085	0	0	0	1.08338	0	0	0	0.071262	0	0	0	140.992	150.745	0	23.7469	0.207577	1.47425	0	6.29615	0	0	0	0	0.463084	4.15318	4.18709	0	0.994542	22.5845	0.198755	75.5702	0	462.551	0.110286	0	7.96024	0	0	0	0	0	0	0	0	0.129098	0	0	0	1.64789	106.074	6.39818	0	0	615.499	0	0	0	0	0	349.147	0	0	0	0	0	2.71157	0	0	104.36	0	0	0.149438	0	0	0.20238	0	0	0	0	0	0	0	0	0	0	0	0	0	0	0	0	0	0	0
644	4.01959	13.0928	0.306692	0	0	8.59592	0	0	0	0	0	0	0	0	86.4969	725.908	0	1.20066	3.1106	12.4556	0	0	0.989761	0	0	0	0	0	0	0	0	1.01978	0	15.2812	0	0.136386	52.6956	0	0	0	0	0	0	1.78981	0.199838	0	6.23816	0	0	0.395727	2.9591	0	0.467355	134.115	0	1.0059	1847.63	0	0	0	0	0	0	0.679318	0	0	0	0	0	0	1374.93	170.019	0.167854	928.281	0	2.19054	0.967908	0	3.76869	0	0	5.63802	0	0	0	0	0	15.7329	0	0	0	0	0	0	0	3.60812	0	0	0	0	0	0	0	0	0	0	0	0	0	0	0	0	0
645	0	1.91855	0	2.51137	0	0.555629	0.942903	0.859973	0	0	0	0.210498	0	16.4441	0	0	0	1.43584	0.616037	0.144092	0	88.9783	3.17769	0.199016	12.9514	0.33002	0	0	91.7083	16948.5	0	3.57012	0	2.5358	0	1.31357	0	0	0	0	0	0	0	0	0.74789	0	0.348297	0.087006	2.48841	13.9254	19.2515	11.0483	4.09111	106.458	5.52076	35.6293	2.12292	0	49.8487	0	0	0	0.641428	0	0	0	0.098435	0	0.184032	0	0	2140.39	2.5054	1.5611	0	0	0	0	322.773	0	0	0	0	0	0	0	0	0	0	0	2.07187	0	0.285251	0	0	0	0	0	0	0	0	0	0	0	0	0	0	0	0	0	0	0	0
646	0	32.7134	0.272693	14.5953	0	5.18895	0.147567	0	0	0	0	0.696054	0	0	0	0	0	194.887	123.284	671.066	0	0.85184	10.9448	0	0	0	0	0	260.267	0	62.822	37.6571	0	0	1.38161	0.194517	0	0	0	0	0	0	1.67055	0	0	0	0	0	0	0	12.4449	0	7.33343	38.7077	0	0	4.29609	0	0	0	0	0	0	0	0	0	0	0	0	0	102.723	79.0948	2.06886	22.6391	0	0	6.90168	0	8.06082	0	0	0	0	0	0	1.60255	0	0	0	0	0	0	0	0	0	0	0	0	0	0	0	0	0	24.8097	0	0	0	0	0	529.199	0	0	0
647	220.028	7.59583	0.178209	40.9374	0.853434	47.4842	0	0.259183	0	0	0.210353	4.09011	56.594	167.682	0	0	120.245	0	329.833	8.2471	0	345.824	0	0	0	0	0	0	504.754	0	0.925065	41.8816	0	2.08064	0	0	0	2.49289	0	0	0	0	0	0	6.14991	0	64.7768	0.312197	10.089	1.11962	0	0	8.74334	2.76896	0	0	58.0383	0	0	0.546726	0	0	0	364.3	0	10.9721	0	8.475	1.3846	23.6309	152.234	0.193536	0	0	450.992	0	39.8171	0	0.746874	0	0	232.679	0	0	0	1.05189	0	9.12447	0	0	0.153975	0	0	0	0	0	0	0	0	0	0	0	0	0	0	0	0	0	0.868144	0	0	0	0
648	0	0	0	0	0	0	0	0	0.830817	0	0.125279	0.159112	0	0	0.577296	0	0.237712	0	0	0	0	0.145613	0	0	0	0	0.107104	0	0	0	0	0	0	0	0	0	0.260947	0.627005	0	0	0	9.95954	0	0.131552	0	0	20.4955	0	0	0	0	0	0	0	0	0.090231	0	0	0	5.5087	0	0	0.158377	0	0	0.449546	1.3654	0	0	0	0	0.132464	0	0	0	0	0	0	0.125721	3.87486	0	0	0	0	0	0	0	2.56549	0	0	0.051106	0	0	0	0	0	0	0	0	0	0	0	0	0	0	0	0	0	0.285734	0	0	0	0
649	46.8402	0.283793	118.43	1.71925	947.348	1.90143	23.4639	70.4883	23.8605	0	441.665	42.0754	0	0.979489	0.599734	0	6.52485	0	0.548257	4.35135	0	0.58748	446.294	10.074	15.2466	52.4165	1.74107	11.1886	4.60249	4.31752	34.6632	8.69554	0	21.3757	44.5384	147.962	0.787797	0	4.42556	0	7.46045	3.58064	5.14457	0	72.5059	0.46488	4184.21	83.617	1549.68	5.01175	0	6.75943	0.723388	1.86093	0	0.097164	4.43211	0	0	7.94481	0	0	2.34494	0.126236	0	0.450718	65.3192	0.524231	3.04295	0.179183	8.85085	2.47693	0.676966	44.063	8.37445	0	0	0	2.9996	0	0	0	1.80218	0	1.86298	0	0	0	0	0.651228	786.184	0	7.8099	2.51345	0	0	0	0	0	0	0.421485	0	0	0	3.32532	0	0	0	0	0	0	0	0.154902
650	0	0	0	1.14834	0	0	0	0	0	0	0	0	0	6.10398	0	0	0.414613	0	0	0	0	1.35761	0	0	16.5918	0	0	4.41212	0	0	131.57	0.304316	0	0	0	0	0	0	0	0	0	0	0	0	0	0	0	0.166438	0	0	0	0	0	13.2475	2.40937	0	0	0	0	0	0	0	0	0.161773	0	0.730571	0	13.6639	0	5.95912	0	0	0	0	0	0.052767	0	0	0	0	0	0	0	4.15705	6.59415	0	0	0	0	0	0	0	0	0	0	0	0	0	0	0	0	0	0	0	0	0.351951	0	0	0	0	0	0	0
651	1.48606	58.5654	0.544424	4.18157	15.083	8.00621	4.02392	17.9356	0	0	2.58986	2.78918	5.37512	184.441	0	1.08058	11.5974	888.312	5.13722	5542.17	0	498.946	4.25373	0.772105	9.78044	16.4914	2.74102	6.45974	9976.57	0	449.492	1758.15	2.52791	5.04234	0.224994	0.663137	0	0	2.59352	0	21.2296	12.5767	0	9.85182	7.91509	4.92739	3.74944	24.4711	20.0648	1109.48	5.58905	2337.65	96.8478	3.32324	0	0.473051	0.164878	0	0	4.97211	0	0	5.40224	1.67949	0	0.45283	25.3154	0	12.9106	1.12557	1421.64	575.303	319.724	302.5	0	0	1.62864	0	463.984	0	0	3.82524	1.44794	0	0	146.477	5.8079	0	0	0	11.8118	0	5.29459	1.73899	0	0	0	0	0	0	56.8479	0	4.73616	0	0	3.3334	18.0059	0	88.1539	0.877035	0	0	30.7141
652	0	0.167808	1.00966	16.2089	0.485164	0.607808	0.080184	0.076986	0	58.4378	0.35332	0.319165	56.0304	13618.4	10.3313	0	7655.68	0	4.54346	301.339	0.6396	16803.5	1.94143	0.934637	534.124	0.075967	0	127.879	1.22205	361.99	3324.68	4685.74	0	0.358068	0	0.278766	0	0	0	0	0.425176	0.569169	0	0	2.13522	0.258056	7.09695	282.521	3.55099	4533.93	0	26611.1	1319.71	0	0	0.63291	0.171062	0	0	0.526201	0	0	0	0.15572	879.481	30765.6	0	119765	7.3348	89321.2	1.42777	119.481	0.159502	0	15.5561	0	0.256134	12.9543	0.347989	0	0	2.67958	0.306708	2679.49	4527.12	82.6729	24950	6.33233	0	0	0.53046	0	0	0	0	0	0	0	0	0	0	0	0	0	0	0	0	0	0	0	0	0	0
653	2812.83	903.969	896.834	1279.81	7564.64	1457.77	731.647	25642.4	486.296	3369.34	51172.5	420.595	449.142	977.092	1819.58	976.962	1766.68	4387.9	1495.69	4943.73	12.1975	2467.46	10269.3	906.658	2058.5	25675.1	1183.92	4967.6	11100	208.436	988.839	1312.41	928.842	841.909	360.25	255.384	2104.82	3342.72	11828.1	22.4735	2020.42	3951.29	82.0668	1886.86	2182.01	2491.54	6106.79	2916.22	4226.91	1408.48	5915.15	1863.6	1394.34	9752.36	215.109	2232.17	7597.26	6264.75	7677.22	997.564	8.61005	0	4508.69	6005.81	8556.29	2030.9	35821	2523.39	1936.38	617.156	1913.73	4417.4	1131.78	5973.75	854.583	1839.93	1890.84	244.547	2441.36	20.5604	12557.3	366.106	138.656	2257.76	3666.24	3938.98	282.086	3974.83	0	8.70829	62119.8	1663.37	35435.1	784.897	761.725	190.157	0.917275	272.275	50.3556	19011.1	1443.02	4366.1	597.761	5266.61	6.95366	13.6961	156.553	0	422.899	5756.33	0	5501.69	313.648
654	19.1536	15.227	3.13702	108.927	2.35617	38.4872	0	0.081045	0	4.40045	0	0	1595.68	454.927	0	0	204.206	0.641466	5.14582	0.156882	0	35.6193	5.73491	0	1651.79	0	0	439.381	0	0	75.9725	0	0	8.90738	0	5.38977	7.76047	0	0	0	0	0	10.7346	0	1.94168	0	17.333	81.1966	3.72805	0.437462	131.037	21.5187	27.335	0	33.2222	0	0.09199	0	0	0	0	0	0	446.292	44.3046	2480.74	0	9283.2	397.764	7486.48	12.2279	0	0	0.406089	0	0.193479	0	0	0	0	0	2528.16	0	39.5059	1459.68	0	941.087	0	0	0	1.66811	0	0	0	0	0	0	1.4494	0	0	0	0	0	0	0	0.703902	0	0	0	0	0	0	0
655	0	34.8391	0	39.8032	0	11.7302	0	0	0.53329	0	0.133878	0	0	88.3595	0	0	0	0	0	2231.28	0	4309.23	1.86942	0	3.63408	0	0	1.62255	0	0	0.300492	0	0	33.7866	0	0	0	701.374	39.2206	0	0	0	0	0	0.324989	0.129716	0	114.665	0	290.312	9.91461	261.091	201.249	75.0209	0.395706	0	0	0	0	0	0	0	0	0	0	0	0.10433	98.219	21.3827	0.193573	0	195.488	1.0705	0	0	0	0	0	18.1052	0	0	0	0	0	20.5555	0	2660.34	1610.6	0	0	0	0	0	0	0	0	0	0	0	0	0	0	0	0	0	0	0	0	0	0	0	0	0
656	47.3143	177.947	7.31586	269.469	0.266392	32.5144	1.35959	6957.78	1.93857	0	15.9207	1.72885	2.63979	0.224345	0	0	0.23773	0	71.8314	0.763432	0	0.308468	9.79992	2.64774	2.36832	2195.64	0	0	0	0	0	0	0	94.7047	2.22866	3.60238	0	0	0	0	0	27.0348	9.18699	5.54049	123.2	0	0	2.35354	2.61914	1.99903	0	0.449101	2.91365	0	0	0.08272	0	0	0	8.13189	0	0	9.7823	0	0	0	2515.32	1.55624	0.120631	0.956273	0	0	0	2.28956	0	0	26.9739	0	0.893727	0	558.663	1.86507	0	0	0	0	0	0	0	0	13.5709	1.28759	22396.1	0	0	0	0	466.082	0	0	0	0	0.651476	0	0	0	0.170685	0	0	0	0	0	0
657	36.6439	2.1053	0	53.1224	0.347869	13.3555	0	0.605373	0	16.5987	0	0.563584	181.293	0.469564	0	0	609.917	0	57.0876	0.351189	0	1.09969	3.29864	0	810.274	0.140586	0	12.0962	0	0	90.7161	5.67676	0	18.4013	0	0	0	0	0	0	0	0	0	7.51989	12.2291	0	0	326.552	0.450994	3.40526	1.54468	808.208	30.4597	0	0	0	0	0	0	0	0	0	0	0.218634	0	0.594564	0.107013	182.414	862.053	59.8882	0	111.706	9.62225	0.204192	0	0	0.209012	0	73.6515	1.99188	0	0	0	4.28703	1332.72	0	3068.21	0	0	0	0.18546	0	1.06746	0	0	0	0	0	0	0	0	0	0	0	0	0	0	0	0	0	0	0	0
658	146.257	82.4002	3.03543	152.082	9.75681	31.9556	1.64522	7.91683	0.069714	10.9076	1.40334	2.12284	97.7645	624.816	0	0	861.262	0	255.065	0.409548	0	0	29.6383	4.29806	4554.39	3.14937	0	513.873	0	0	1122.95	0	0	41.061	0	3.33248	5.50186	0	0	0	0	0	0	0	48.3974	0	0	144.71	2.43487	8.97568	0.033209	198.364	19.6218	0	96.1848	28.8993	1.18207	6.36801	1.0731	0.799924	0	0	0	0	0	0	9.37465	143.258	751.804	183.852	11.7843	0.403578	0.12122	0	37.2901	6.45515	0.198916	0	0.754073	0	0	0	0	238.427	2058.63	0.263366	2680.61	0	0	0	0.332776	0	14.9451	0	0	0	0	0	0	0	0	6.78172	0	0	0	0	0	0	3.69934	0	0	0	0
659	138.998	144.236	14.5265	961.972	0.335608	5.35246	0.667269	0	2.47317	5.90998	0.268752	12.6622	0	0	0	0	0	592.836	13.9468	437.173	0	0	7.83206	0	5.98885	0	0.505337	31.4051	0	0	986.702	1355.05	0	54.7225	7.08241	9.36722	0.261065	0	0	0	0	0	0	0	206.718	7.34789	0.152595	108.868	0.124641	0	0	4278.32	0.113273	51.9032	0	1.13988	0	0	0	1.57851	0	0	0	3.3683	0	9.64016	0	278.093	1308.12	302.173	0	0	0	0	0	0	0.195629	0	0.12588	0	0	0	0	0	19.3126	0	1734.45	0	0	0	7.33706	0	0.112237	0	2.00814	0	0	0	0	0	0	0	0	30.1276	0	0	0	0	0	59.9394	0	4.66305	0
660	37.4493	1161.39	0.301941	24.2416	0	4.09009	0	0	0	259.909	0	0.850641	1.83082	0	0	0	219.936	0	20.5206	0	0	0	0	0	16.3364	0	0	1368.57	0	0	0	0	0	8.88227	1.55482	0	0	0	0	0	0	0	2.38402	0	6.24491	0	1.22688	247.492	0.488564	0	0	0	0	0	0	0	0.227464	0	0	0	0	0	0	67.1641	10.4652	84.3183	0.151462	1345.54	0	704.75	0	0	0	0	0	0	0	0	0	0	0	0	0	360.447	0	0	0	0	0	0	0	0	0	0	0	0	0	0	0	0	0	0	0	0	0	0	0	0	0	0	0	0	0
661	0	36.0504	0	152.404	0	1.27029	0.078772	0.071897	0	0	0	0	0	21.3314	0	0	0.743101	0	0	65.7337	0	73.4747	0	0	0	0	0	0	0	86.936	0	0	427.124	0	0	0.562481	427.866	171.553	0	0	0	0	0	1185.11	128.75	0	0	0	0.123777	0	5.83926	0	0	0	2036.74	365.617	0	80.4714	1312.54	0	0	0	0	0	0	0	0.048642	0	0	0	0	0	0.224749	0	40.073	41.0198	89.1755	0	0	0.789676	0	0	0	0	0	0	0	0	0	3.38982	108.194	0	0	0	0	0	0	0	0	0	0	0	0	0	0	0	0	0	0	0	0	0	0
662	0.443407	0.871749	0.326429	3.21843	0	7.00985	0	0	0	0	0.187601	0	0	0	0	0	0	0	0	119.443	0	0.254626	4.48026	0	53.4468	0	0	17.1067	0	0	0	0	0	5.34029	0	0.102043	0	0	0	0	0	0	0	0	7.89778	0	0.153577	8.97623	0.834912	15.5206	0	1572.73	0	0.047074	0	0	0	0	0	0	0	0	0	0	0	0	0	1.8091	27.0085	0	0	0	146.664	0	0	0	0	0	144.474	0	0	2160.72	0	0	2337.45	0	8912.06	0	0	0	0	0	0	0	0	0	0	0	0	0	0	0	0	0	0	0	0	0	0	0	0	0	0
663	419.321	138.244	2.94769	5064.67	1.75784	153.007	3.71889	0.700732	5.77212	0	0.481737	3.88005	1.36151	135.579	1.2395	0	4.29559	225.989	312.383	2659.14	0	28.5132	0.085559	0.152808	2.45512	0.162614	0	0	0	30694.8	1.91517	0	0	145.035	23.608	3.23573	0.469966	0	0	0	0	0	4.96532	0	366.91	0	0.439008	0.57754	0.217404	6.47655	250.378	5.82742	9.96383	1399.42	12.2426	41.7754	19149.2	0	0.863067	0.287424	0	0	0	3.68531	0.881775	0	0.051338	0.13025	21.7869	0	0	276.991	931.699	0	0.333724	0.288983	0	0	14757.7	0	0	0	0	0	0.322366	1257.63	5.77492	0	0	0	0.219014	0	0.060058	0	0	0	0	0	0	0	0.154315	0	0	0	0	0	0	0	0	0	0	0	0
664	1.46407	0.908805	0	60.0945	0.953901	5.64921	0.756346	0	0	0	0.19715	0	6.85438	0.67544	0	0	0	19.5529	0	260.264	0	0	2.87865	0	445.268	0	0.19409	35.3779	0	0	52.7164	0	0	26.6011	0	0.102043	0	0	2.29347	0	0	0	0	0	11.9466	0	0.078986	142.343	0.068557	1074.7	0	2951.89	0	0.023537	0	0	0	0	0	1.0473	2.82195	0	2.56632	0	0	0.449572	0.341936	16.1358	678.37	0.078643	0	0	9301.41	0	0	0	0	0	7139.14	0	0	19.2059	0	0	55.1949	0	46.7558	0	0	0	0	0	0	0.404898	0	0	0	0	0	0	0	0	0	0	0	0	0	0	0	0	0	0.898293	0
665	0	172.839	58.8183	115.428	94.1816	38.1433	0.821733	0	9.7866	0	0	21.0851	0	0	0	0	0	0	0	0.14484	0	0	67.8025	8.39219	0	0	0	0	0	0	0	0	0	40.4537	26.465	57.2387	0	0	0	0	0	0	0	0	94.9612	0	1.53737	8.15956	0.127002	0	0.432232	0	0	0	0	0	0	0	0	10.9601	0	0	0	0	0	0	0	0	0	0	0	0	286.264	0	0	0	0	0	0.674117	0	0	0	0	0	0	0	0	0	0	0	0	0	0	0	0	0	0	0	0	0	0	0	5.84807	12.6714	0	0	0	0	0	900.551	0	1.57856	0
666	1.15567	0	0.133257	0	0	0.575955	0.287955	0.577437	0	6.44233	0	0.321913	6.08099	1543.16	0	0	952.478	0.6036	0.527538	29.8247	0	1143.4	0.837082	0	936.897	0	0.195772	802.439	13.0801	82.7162	1773.97	1668.63	0	0.694145	0.16597	0.143363	0	0	0	0	1.52118	0	0	0.461136	0.602978	0.407986	0	225.257	0.120592	686.278	0	2703.2	58.3436	0	0	0	0	0	0	0	0	0	0.15851	0.581793	1.30619	14.4442	0.202058	233.617	6.00575	88.1242	0.623447	27.1199	0.113553	0	2.89964	0	0	0	0.370333	1.94075	0	0	0	71.5826	199.516	0	1623.04	0	0	0	0	0	0.11194	0	0	0	0	0	0	0	0	0	0	0	0	0	0	0	0	0	0	0	0
668	0	0	0	6.48959	0	0.544741	0	0	0	0	0	0	0	9.20923	0	0	0	2.17258	0	53.8759	0	0	0.293062	0	0	0	0	0	0	0	0	13.0677	5.59181	0	0	0.515963	1.26678	124.669	0	0	0	0	0	0	0	0	0	0.126095	0	2.0651	3.11104	5.06914	22.9286	0	0	17.3081	0.032015	0	0	0	0	0	0	0	0	0	0	0	1.94593	0.830471	0	24.3418	11.4142	0	0	35.8801	0	0	36.5445	0	0	0	0	0	0	0	0	0	0	0	0	0	0	0	0	0	0	0	0	0	0	0	0	0	0	0	0	0	0	0	0	0	0
669	324.768	4.26058	12.4899	8.73195	0.446658	13.2287	182.357	0.646087	20.5579	77.1252	0	243.874	95.7306	298.046	0	4.80918	188.514	0	97.9817	57.8582	0	53.0888	142.924	62.7626	1690.56	0.268955	0	359.247	2.45926	0	4.4865	0.467011	0	12.3305	64.2182	201.386	1.37303	0	0	0	0.22413	0	133.639	0	7.53612	0	14.0275	311.748	5.91714	5.22971	4.0445	424.257	22.9191	19.1274	0	18.1284	5.23648	0	0	0	0	0	0	0	0	5.04493	0	365.515	5729.49	930.42	7.90335	29.3738	3.60905	0	8.6307	0	2.48671	2.26466	7.66798	0	5.58158	404.587	0.35915	3284.05	1249.33	26.4135	6907.53	5.54523	0	0	0.264301	0	1.95868	0	0	0.530182	0	0	4.41707	0.685054	0	8.01754	0	0	0	0.45981	0	1.88634	0.166312	0	0	0	70.0866
670	0.623626	69.1908	0	5.04932	0.469291	0.511826	0.084364	0.602958	0	0	0	1.1358	1.3805	70.2581	0	3.37067	24.1026	6.95976	0.785954	9.88399	0	87.3942	0.495915	0	773.376	0.162244	0	3.77952	4506.3	4.36889	261.675	5632.54	0	0.333355	0	0.134802	0.264497	11.9931	0	0	0	0	0	4.24144	2.24509	0	1.34936	7.20559	0.958259	1186.18	140.385	378.531	2701.66	329.058	0	2.50961	0.183228	45.0337	0	0	0	0	0	0	0.685865	6.07269	0.318138	12.2223	0.397177	3.85986	10.0278	5201.72	0.467675	33110.1	0.731222	5.93202	0	0	23.9276	0	0	0	0	0	1371.83	529.514	5621.19	0	0	0.648715	0	0	0.240534	0	0	0	0	0	0	0	0	0	0	0	0	0	0	0	0.16291	0	0	0	0
671	0	0	0	0	0	0.103497	0	0	0	0	0	0	0	0	0	0	0	0	0	0	0	0	0	0	0	0	0	0	0	0	0	0	0	0	0	0	0	0	0	0	0	0	0	0	0	0	0	0	0	0	0	0	0	0	0	0	0	0	0	0	0	0	0	0	0	0	0	0	0	0	0	0	0	0	0	549.83	0	10760	0	0	0	0	0	0	0	0	0	0	0	0	0	0	0	0	0	0	0	0	0	0	0	0	0	0	0	0	0	0	0	0	0	0	0
672	11.0062	0	0.30207	2.24483	5.82149	0	1.00265	3.39152	0	0.708304	2.5932	0.215302	0	0	95.3739	7.54472	0.308484	0	0.546364	0	0	0	0.263194	78.8938	0	0	0	1.18553	0	13.2391	2.02132	6.87946	4.15516	6.05377	1.28338	0.54802	0	2.50802	0	0	0	0	1.70057	1.49788	3.26401	0	18.4057	0.764614	14.4648	0	10.0961	1.07916	0.130278	7.50015	100.35	0	3315.39	0	0	0	0	0	0	0.754972	3.26176	0.449546	0.216936	0.885638	0.066103	0.084222	0	4.47424	0	0	0.306926	1761.48	59.6992	0	0.452982	0	0	3.81991	0	0	0	0	0	1079.38	0	0	7.57199	0	2.60075	0	0	0	0	0	0	0	0	0	0	0	0	0	0	0	0	0	0	0	0
673	35.1261	952.922	81.3507	36.5841	33995.8	23.0817	58.2771	1198.46	10.2082	0	16505	146.158	17.8762	1.12642	20.1868	0	6.33952	0	74.5955	11.4192	0	13.305	91.0136	26.5832	8.41614	634.868	0	2.88447	2.41614	0	4.75249	6.74008	0	47.2859	29.6792	56.159	0.565997	3.13683	0	0	0	0	68.9808	0.13896	213.525	0	48979.3	9.3322	41427.5	244.21	0.63358	408.683	7.74234	0	3.33117	11.6825	0	6.68704	2.01208	0	0	0	1.92213	2.44926	12186	3065.2	2.70356	28.1929	5.68459	0.915125	45.2303	14.6136	3.25436	10.7756	2.28337	28.7304	6.27045	0	6.74767	0	0	5.58581	0	0	5.38192	0	0	0	0	0	26702.1	0	588.701	0	0	0	0	1.09026	0	0	0	0	0.231966	0	0	0	0	0	2.32901	0	0	0	0.3191
674	0	0	0.207667	0	0	0.105739	0	0	0	0	0	0	0	0	0	0	0	0	0	0	0	0	0	0	0	0	0	0	0	0	0	0	0	0	0	0	0	0	378.589	0	0	0	0	0	0	0	0	0	0	0	0	0	0	0	0	57.9203	0	4116.43	0	0	0	0	0	0	0	0	0	0	0	0	0	0	0	0	0	0.273263	0	15.1107	0	0	0	0	0	0	0	4.69813	0	0	0	0	0	0	0	0	0	0	0	0	0	0	0	0	0	0	0	0	0	0	0	0	0	0	0
675	0	0	0	0	0	0.23375	0	0	0	0	0	0	0	0	0	0	0	0	0	0	0	0	0	0	0	0	0	0	0	103.057	0	0	0	0	0	0	0	0	0	0	0	0	0	0	0	0	0	0	0	0	5.74887	0	0.125171	0.294726	0	328.421	0	4.30272	32.1105	0	0	0	0	0	0	0	0	0	0	0	0	145.046	0	0	0	0	0	0	6.19884	0	0	0	0	0	0	0	0	0	0	0	0	0	0	0	0	0	0	0	0	0	0	0	0	0	0	0	0	0	0	0	0	0	0
676	78.6321	823.132	1.06315	67.634	0	15.8047	0.055163	0	0	948.653	0	0	0	0	0	0	885.475	0	4.91159	0	0	0	0.309693	0	0	0	0	3264.48	0	0	0	0	0	62.3236	0.94875	1.34101	0	0	0	0	0	0	2.65733	0	6.17936	0	65.6694	7.37936	20.6581	0	0	0	0	0	0	0	0	0	0	0	0	0	0	768.873	324.778	779.549	0	9669.27	0	3684.47	0	0.301036	0	0	0	0	0	0	0	0	0	0	0	1645.76	0	0	0	7.54376	0	0	4.79267	0	0	0	0	0	0	0	0	0	0	0	0	0	0	0	0	0	0	0	0	0	0
677	0	0	0.074802	6.69902	0	3.30579	0	0	0.841948	0	0	0.975642	1.29838	0	0	0	0	0	0	20.3508	0	0	0	0	0	0	0	0.22356	0	91.3723	0.565308	0.338992	199.805	21.8164	0	0.290256	447.701	0	0	0	0	0	0	727.646	0	0	0	0	0.062072	0.165604	0.166368	0	0	0	411.585	0.090748	0	0	1843.59	0	0	0	0	0	0	0	0	0.179396	0.06042	0	175.189	0	0	0	3069.53	0	13556	0	0	0	0	9.89749	0	0	0	81.0504	0	0	0	0	0.405804	0	0	0	0	0	0	0	0	0	0	0	0	0	0	0	0	0	0	0	0	0	0
678	0	0	0	5.0597	0	0	0	0	0	0	0	0	0	0	0	0	0	0	0	0	0	0	0	0	1.17827	0.101934	0	0	247.718	581.934	0	0	1781.89	0	0	0.162794	3633.6	0	0	0	0	0	0	0	0	0	0	0	0	0	24.7932	0	0	15.546	0	0	195.929	0	0	0	0	0	0	0	0	0	0	0	0	0	24.0064	0.436525	0	0	117.361	0	0	0	0	0	0	0	0	0	0	0	0	0	0	0	0	0	0	0	0	0	0	0	0	0	0	0	0	0	0	0	0	0	0	0	0	0	0
679	810.424	34.0182	446.841	21.0042	702.677	15.7145	110.416	14.5128	84.8521	0.735035	154.792	3.58902	0	0.484716	1.70403	26.552	0	0	0	16.9521	0	11.898	200.12	0.457197	4.33345	86.7049	0	34.3275	7.73792	0	172.223	22.8978	0	1.004	122.203	13.0423	0.28929	4.32466	0	0	0	0	0	1.76764	14.0656	0	1029.92	0	261.56	22.6661	56.3537	0	7.70048	84.0145	0	0	1.86526	0	0	0	13.3934	0	0	0	0	0.900188	124.737	1.1587	11.8116	1.81601	222.041	50.8244	196.235	62.5527	0	0.285878	0	0	308.258	0	0	0	0	0	8.22682	106.592	0	0	0	0	116.422	0	0.058488	0	0	0.270802	0	0	4.63252	574.177	0	0	112.869	0.799538	7.0276	0	32.2921	0	2.3514	0	0	12648.1	0
680	3.06207	0	4.49613	20.6948	2507.69	1.65104	1.15724	0	0	0	82.076	0	2.82148	4.96923	1.19013	11.7895	13.4826	78.6375	0	607.907	0	3.28505	36.456	0	0	0	0	2.93727	165.201	28.4101	0.852681	1.76207	0	8.48819	0	0.322643	0	0	0	0	0	0	0	0	79.051	0	4935.47	0	876.479	0.724229	12.0386	1.77149	17.526	109.111	0.560844	0.563472	0	0	0	0	0	0	0	0	0	0.695569	0.140038	0.116198	4.49045	8.48432	6.02417	0	161.607	0	3.92197	0.402687	59.9392	0	16.9251	0	0	0	0	0	0	1.5749	0	0	0	0.967719	0	0	0	0	0	0	0	0	0	0	0	0	0	0	0	0	0	0	0	0	0	0	0
681	0	10.7391	0.938806	1.51797	0	3.88939	0	1.73748	0	0	31.2213	0	0	0.228299	0	0	0	0	0	0	0	0	4.61734	0	0	0.436611	0	0.481488	0	0	0	0	0	0	0	4.00684	0	0	3.79931	0	0	0	0	0	0	0	0.258224	0	0.818428	6.23099	95.3587	0.180561	2.03195	504.111	0	0	107.434	0	0	0	0	0	0	0	0	0	3.75032	11.3098	0	0	0	23.697	0.652489	0.798745	0	0	74.3861	0	0.889074	0	0	0	0	0	0	0	0	0	0	0	0.114666	0	0.363906	0	0	0	0	0	0	0	0.140731	0	0	0	0	0	0	0	0.982295	0	0	0	0
682	0	1.58321	0.503972	16.7331	0	1.06329	0.126554	5.82699	1.10843	0	0.540721	0	84.7182	0.989356	0	0	0.811168	0	0	0.658055	0	168.406	0	0.170926	1.21133	4.23083	0	0.226877	142.937	0	34.0916	514.185	5.05416	18.4791	0	0	0	0	0	0	0	0	0	0	10.982	10.9502	1.48012	28.0942	18.7048	1486.02	0	1241.39	12.1155	0	0	4.16931	0	0	0	10.3156	0	0	289.363	0	0	0	9.99352	13.1734	25.1777	14.0121	0	60.6464	329.892	0	4.73729	0	0	0	1407.97	0	0	0	0	0	8.44013	0	73.476	1287.07	0	0	0.767756	0	0	0	0	0	0	0	0	0	0	0	0	0.284745	0	0	0	0	0	0	0	0	0.266386
683	313.554	452.619	1352.84	225.455	8600.09	4.35852	160268	498.404	203.174	0	1961.13	46048.6	19.1568	0	17.7301	10.9869	1.15518	3.02626	289.326	3.67523	15.2045	0.148705	95441.9	1368.84	9.89102	839.142	129.514	3.04065	0	8.73335	0.770114	1.4517	7.42859	47.2319	13004.8	12056.7	3.6805	41.9023	23.9711	0	304.445	210.237	41.0077	67.74	429.003	74.9964	5.98998	2.9352	170.815	38.0694	18.9385	19.7583	36.1089	50.7239	3.99915	1.00831	23.366	0	1.12953	283.117	61.6903	0	87.1092	3.78366	2.90942	2.79669	422.578	1.11715	1.33966	9.59065	2.58341	46.7923	0.51044	2.06547	60.851	12.9156	471.799	80.297	5.68142	5.89564	0	13.4139	68.8017	0	0	42.0629	0	0	0	1.32302	10528.8	0	2424.61	87.3243	1.96021	0	0	0	2.04089	0	1.11952	0	0	0	6.7062	2.14167	0	3.21972	0	0.596468	3.84855	0	0.15609
684	5.49327	54.9978	0	90.2738	0	51.6264	3.40433	1.99352	0	0	2.5796	1.46371	3.10432	0	0	0	0	0	0.578994	382.092	13.1055	0	20.3876	0.155172	0	0	20.3871	1.17147	0	0	0	0	2.65132	0	0.946769	1.31583	0	0	0	0	0	5.38179	43.1681	0	9.1193	10.3109	3.91341	0	20.26	32.0102	851.424	21.1233	429.887	20.9947	0.760446	0	25.3462	0	0	5.25688	17.3213	0	10.8063	0	0	0	0	0	0	0.52569	966.7	69.7793	0.308427	1421.03	0	0	0	0	8.88972	0	0	0	0	0	0	0	0	1162.07	0	0	5.14211	0	0	9.93783	0	0	0	0	2.04303	0	0	0	0	0	0	0	0	0	0	0	0	0	0
685	831.649	245.236	29.1202	108.904	24.5141	99.0876	6.71717	0.258502	8.73575	2.13543	0	35.7988	5436.26	169.362	0	0	516.985	0	39.8155	0	0	0.19463	61.154	8.79776	538.725	0	0	0	124.289	0	783.931	1610.27	0	21.6621	3.65013	79.8523	0.287217	1.38811	0	0	0	0	4.58002	0	187.304	0	19.8518	2289.77	13.8728	0.074835	0.181464	9.07921	0	0	0	0	0	0	0	0	0	0	0	47.1872	11.4465	2489.45	1.11035	5387.09	0	3676.01	0	6.42842	0	0	0	3.78435	0.854099	0	0	0	0	64.9052	0	146.331	2040.59	0	0	0	0	0	148.309	0	0.05618	0	0	0	0	0	0	0	0	0	0	0	0	0	0	0	0	0	0	0	0
686	0	0	0	3.75214	0	0.46077	0	0	0	0	0	0	0	1.23881	0	0	0	0	0	2.60489	0	2.57205	0	0	0	0	0	0	0	0	0	0	0	0	0	0	0	0	0	0	0	0	0	1.24299	0	0	0	0	0	3.24824	13.0555	0.953586	7.76494	9.56178	0	0	5.03268	0	0	0	0	0	0	0	0	0	0	0	1.13782	0	0	0	2.88329	0	0.313245	0.556018	0	0	5.9207	0	0	0	0	0	0	1.06154	0	0	0	427.864	0	0	0	0	0	0	0	0	0	0	0	0	0	0	0	0	0	0	0	0	0	0	0
687	1.07658	0	0	0	0	0	3.52003	0	0	0	0	0	0	0	170.918	31.5119	0	0	0	0	0	0	0	0	0	0	0	0	4.57737	0	0	0	0	0	0	0	0	9.84359	0	0	0	0	0	0	0	0	0	0	0	0	0	0	0.935864	0	0	21.5868	0	422.811	0	0	0	0	0	0	0	0	0	0.253648	0.199067	0	0	0.306101	0	0	0	0	0	0	0	136.394	0	0	0	0	0	4548.01	0	0	0	0	0	0	0	0	0	0	0	0	0	0	0	0	0	0	0	0	0	0	0	0	0	0	0
688	0	0	1.01838	122.777	1.01471	7.83105	3.69048	0	0	0	0	1.29104	79.0963	35.666	0	0	0	1300	0	3392.3	0	5.0203	9.16332	0	641.291	0	0	0	5968.41	0	2364.48	3841.17	0	0.3429	0.213186	1.08284	0	12752.6	0	0	0	0	0	0	0	0	0	0.50438	0.42711	2013.01	7220.25	149.067	6524.59	102.516	0	27.3301	0.12806	0	0	0	0	0	0	0	0	0	0	0	138.241	2.26043	0	633.123	1349.32	0	0.307492	2.3067	0	0	2831.35	0	0	0	0	0	2328.32	0	10748.8	0	0	0	0.05125	0	0	0	0	0	0	0	0	0	0	0	0	0	0	0	0	0	0	0	0	0	0
689	0	0	0.122653	2.58161	0	0.171867	0	0	0.981672	0	0	0.319217	263.318	40.8747	0	0	61.9776	0	0	1.06781	0	43.8442	1.75055	0	2.45469	0	0	0	34.4259	0	466.85	35.6749	0	0.693604	0	0	0	0	0	0	0	0	0	0	3.72149	0	0	92.1001	0	2662.1	0	1533.05	170.086	0	0	0.109063	0	0	0	0	0	0	0	0.124698	0	0	0	0	7.49553	0	0	119.306	88.8649	51.4789	0	0	0	0	433.205	0	0	0	0	0	20.6058	0	133.466	0	0	0	0	0	0	0	0	0	0	0	0	0	0	0	0	0	0	0	0	0	0	0	0	0.396291	0
690	0	1.63021	0.156426	3.47143	0	2.85929	0.1077	0.071957	0	0	0	0	200.86	717.605	0	0	467.752	0	0.768028	6.62399	0	143.588	0.572536	0	1676.85	0.050864	0	1756.97	79.6193	0	13698.4	2361.78	0	27.7296	0	0.668265	0	0	0	0	0	0	5.08039	0	2.073	0	0.064288	472.265	0.19826	1253.6	0	313.319	227.815	0	0	0	0	0	0	0	0	0	0	155.745	0	0	0	0	33.5496	0.059516	0	54.7125	329.923	131.991	42.6751	0	0	0	1657.53	0	0	0	0	0	27.6257	0	98.7749	0	0	0	0	0	0	0	0	0	0	0	0	0	0	0	0	0	0	0	0	0	0.158873	0	0	0.442397	0
691	0.200716	0	0.148491	0.85248	0.320785	1.37125	0.213239	0	0	0	0	0	0	0	0	122.24	0	0.642214	1.39836	0	0	0	0	0.081078	0	0.026426	0	0.237398	0	103.959	0.299432	0	0	0.872865	0	0	0	90.8964	0	0	0	0	0	5.20477	0.363353	0	0.107325	0	0	0.148484	0	0.133776	0	0	2065.8	0	0	186.472	16779.6	0	0	0	0	0	0	0	0.304108	0	0.257705	0.179472	4132.67	148.643	0.247768	847.017	3879.07	0	392.009	0	0.26822	0	0	0	0	0	0	0	0	0	0	557.708	0	0	0.019426	0	0	0	0	0	0	0	0	0	0	0	0	0	0	0	0	0	0	5.0868	0
692	0	89.7013	0.272714	79.9971	0	1.60276	0.431909	0	0	194.357	0	2.93357	45.5351	0	0	0	53.6578	0	87.6825	0	0	0	3.01656	0	73.037	0	0	34.0412	0	0	0	0	0	0	0	0.523825	0	0	0	0	0	0	5.78836	0	1.95241	0	0.155957	289.246	0.410861	0	0	35.0406	0	3.55463	0	12.9118	0	0	0	0	0	0	0	1.26368	0	16.7077	0	324.223	0.17472	246.027	0	0	0	0	0	10.5145	0	0	0.127248	0	0	0	0	617.357	1.24732	0	0	0	0	0	0	0	0	0	0	0	0	0	0	0	0	0	0	0	0	0	0	0	0	0	0	0	0
693	27.8431	1.87537	0	1.44267	0	0.470258	2.91501	0.657537	0	0	0	0	0	1.69117	0	0	0.266453	0	0	0	0	5.39782	1.9581	0	16.6911	1.12268	0	1.10391	0	0	8.10656	0	0	1.4758	0.955021	0	0	0	0	0	0	0	0	0	0	0	0.361237	0	0.185769	0	1.19276	0	0	0	0	0	0	0	0	0	0	0	0	0	0	0	1.09835	1.45636	0.43032	0.38472	0	0	0	0	0	0	0	0	0	0	0	0	0	0	0	1.4999	0	0	0	0	0.868403	0	0.445756	0	0	0	0	0	0	0	0	0	0	0	0	0	0	0	0	0	0	0	0
694	3103.92	39.0788	0.974865	1137.43	0	633.197	2.05561	0	1.38671	42.1792	0	0.622114	973.382	0	0	0	49.4639	3.65425	258.266	0.286542	0	0	0.843924	0.512732	0	0.076119	0	2836.19	0	0	0	0	0	116.37	0.981576	6.05672	0	0	0	0	0	0	9.40283	0	26.4753	0	307.61	1.43998	55.0834	0.20922	0	0	0	0.122883	0	0	0.481119	0	0	0	0	0	0	239.895	141.078	6.24973	0.905366	40.6605	130.128	4.72691	0	0.988038	0.338951	0	0	0	0.198771	0	0.322494	0	0	57.1901	0	34.3593	47.4271	0	5.79709	0	0	0	26.7279	0	0.168396	0	0	0	0	0	0	0	0	0	0	0	0	0	0	0	0	0	0	0	0
695	354.97	627.428	0.452134	45.3646	0	5.00577	0.348661	0	0	34.8672	0	0.705801	0	0	0	0	6.15265	0	0	0	0	0	0	0	1.36936	0.077498	0	586.56	0	0	0	0	0	6.0584	0.474516	0	0	0	0	0	0	0	4.53895	0.270884	4.55112	0	4.57432	4.00692	11.2108	0	2.89469	0	0.239851	2.41913	0	0	11.045	0	0	0	0	0	0	20.608	1.31727	24.1877	0	455.812	0.175904	207.372	0	0.679224	0.2451	0	0	0	0	0	0.49952	0	0	0	0	36.94	0.927243	1.06663	0	3.45014	0	0	0	0	0	0	0	0	0	0	0	0	0	0	0	0	0	0	0	0	0	0	0	0	0
696	1287.57	5.78329	9.46926	361.265	5.93084	21.0986	36.0472	0.111535	23.1381	624.258	8.27066	11.4596	7.20407	0	0	0	0	0	0.859097	0	0	0	16.6801	6.42462	1173.81	0	0	1155.82	0	0	0	0	0	26.6821	6.49734	43.844	0	0	0	0	0	0	10.6938	0.135143	2.94694	0	2.8242	0	0.953762	2.3103	0	21.5396	0	0	0	16.8884	0	0	0	0	0	0	0	79.0591	0	30.279	0	237.036	456.375	165.886	0	9.17766	0	0	0	0	0	0	0	0	0	0	0	0	288.164	0	17.4451	0	0	0	0	0	0	0	0	0	0	0.686088	0	0	0	0	0	0	0	0	0	0	0.189803	0	0	0	0.262374
697	0	0	3.32987	0	0	1.55216	0	0	0	0	0	2.39185	0	0	0	0	0	0	0	0	0	0	6.64649	0.304797	0	0	0	0	0	0	0	0	0	0	0.533226	0.268573	0	0	0	0	0	0	0	0	9.87143	0	0	0	0	0	0	0	0	0	0	0	0	0	0	0	0	0	0	0	0	0	0	0	0	0	0	0	0.224827	0	0	0	0	0	0	0	0	0	0	0	0	0	0	0	0	0	0	0	0	0	0	0	0	0	0	0	0	0	0	0	0	0	0	0	0	0	0	0	0
698	0	0	15.5383	0	0	0	21.507	18.1197	10.4998	4.95744	39.9691	6.88659	318.799	0	0	0	0	0	0	0.436615	0	0	70.1788	5.84023	0	0	0	4.56511	0	0	0	0	0	0	64.8431	24.9238	0	0	0	0	0	0	0	0	0	0	119.258	0	191.237	0	0	0.173583	0	0	0	0	0	0	0	0	0	0	0	0	418.642	148.474	0.835889	103.845	0	156.268	0	0	0	0	0	0	0	0	0	0	0	339.392	0	0	0	0	0	0	0	0	6.83399	0	0	0	0	0	0	0	3.54155	0	0	0	0	0	0	0	0	2.65435	0	0	0	0	0
699	26.2348	0	11.442	8.27922	164.135	0.120808	20.1058	4.48125	6.97069	0	30.7432	3638.23	0	0	56.4277	1.22124	0	0	0	0	0	0	70.6916	3.60712	0	11.0218	0.862106	0	0	0	0	0	0	1.4042	23.8949	120.954	0	985.141	50.2266	0	5.48823	2.8039	2.36334	0.49186	1.11919	1.69842	0.086175	0	1.22431	0	127.223	0	0	15.4828	0	0.469187	0.476294	0	0	3.42581	0	0	2.3077	0	0	0	8.74928	0	0	0	0	0	0	0	1.37652	2.04818	15.6309	32.0509	0	0	0	0	0.345176	0	0	0	0	0	0	0	375.217	0	71.9505	1.45042	0	0	0	0	0	0	0	0	0	0	0	0	0	0	0	0	0	0	0
700	0	0	0.698071	0	0	0.777611	0	0.144034	0	0	0	0.318994	0	0	0	0	0.238278	0	0	0	0	0	0	0.152521	0	0	0	0	0	0	0	0	0	5.14977	0.504793	0	0	0	13272.1	0	0	0	0	0	0	0	0	0	0	0	0	0	0	0	0	0.454211	0	8418.48	0	0	0	0	0	0	0.441984	0	0	0	0	0	0	0	0	0	0	5.77416	0	61.5998	0	0	0	0	0	0	0	242.208	0	0	0	0	0	0	0	0	0	0	0	0	0	0	0	0	0	0	0	0	0	0	0	0	0	0	0
701	0	0	0	0	0	0.160297	0	0	0	0	0	0	3.35542	0.474577	0	0	0.74676	0	0	0	0	0	0	0	0	0	0	1.32052	0	0	4.07842	0.345162	0	0	0	0	0	0	117.209	0	0	0	0	0	0	0	0	0.176742	0	10.5263	0	3.17154	0	0	0	1.28985	0	0	0	0	0	0	0	0	0	0	0	0	0.190361	0	0	0.180613	5.25046	0.383972	0	0	0	0	4.34374	0	0	0	0	0	0.93076	0	0	0	0	0	0	0	0	0	0	0	0	0	0	0	0	0	0	0	0	0	0	0	0	0	0	0	0
702	2.16706	7.47492	0.128925	23.3532	0	2.93575	0.837949	0	0	0	0.145825	0.199801	9.04106	0	0	0	0	0	0	0	0	0.155296	0	0	15.1991	0	0	0.303367	0	0	0	0	2.6434	2.46156	0	0.618453	0	0	0	0	0	0	0	0	0.499065	0	0.482284	0	0.517029	0.81634	0	7.89709	2.75853	0	0	1306.32	0	0	0	0	0	0	0	2.34065	0	0	0	0.337927	6.91314	0	0	6.24391	0	0	0	1.11573	0	0	0	0	0	0	0	0	64.0318	0	15.7017	0	0	0	0	0	0	0	0	0	0	0	0	0	0	0	0	0	0	0	0	0	0	0	0	0	0
703	0	0.78796	0.107658	0	0	0.233638	0	0	0	0	0	0	0	13.6642	0	0	0.283226	0	0	0	0	0	0	0	0	0	0	0	2.88401	779.249	0	0	0	0.344304	0.183701	0.138974	0	0	0	0	0	0	0	9.93073	0	0	0	0	0	2.34237	9.20555	0	0	0.619336	507.697	30.8922	0.477437	518.955	543.136	0	0	0	0	0	0	0	0	0	0	0	0	22.1941	0	0	5.24798	1.80359	173.07	0	0.775539	0	0	0	0	0	0	0	0	0	0	0	0	0	0	0	0	0.179278	0	0	0	0	0	0	0	0	0	0	0	0	0	0	0	0	0
704	0	0.371068	0	7.84022	0	4.08922	0	0	0	0	0	0	373.49	6958.54	0	0	4247.51	0	0	1.80743	0	1814.96	0	0	10.2184	0	0	0	74.7993	4.31573	266.031	29.8231	0	8.88252	0.17775	0.432355	0	0	0	0	0	0	0	0	20.9831	0	0.050146	107.072	0	1829.61	0	649.039	27.6809	0	0	0.701318	0	0	0	0	0	0	0	0	0	0	0	0	82.533	0	0	782.013	879.577	0.807354	25.4729	0	0	0	5422.55	0	0	0	0	2.3264	50.8286	0	319.52	8.12271	0	0	0	0	0	0	0	0	0	0	0	0	0	0	0	0	0	0	0	0	0	0	0	0	0
705	0	0.262585	0.08688	0	0	0	0	0	0	0	0	0	0	17.4228	0	0	2.8174	18.0288	0	344.606	0	71.5317	0	0	0	0	0	0	3221.01	781.293	38.1458	368.009	0	4.70572	0	0	0	0	0	0	0	0	0	0	1.25642	0	0.167417	0	0.391369	0	0	0.236434	0	1.46355	0	0	204.082	0	0	0	0	0	0	0	0	0	0.040745	0	1.85106	0	0	506.874	75.4519	0	1.49887	0	1.48221	0	98.9292	0	0	0	0	0	0	27.179	0	0	0	0	0	0	0	0	0	0	0	0	0	0	0	0	0.191785	0	0	0	0	0	0	0	0	0	0
706	0.741662	0.321269	0.274226	36.0416	1.96038	0	0	0.076427	0	0	0	0	0	95.5011	0.246548	0	10.3689	528.966	10.2531	651.007	0	119.348	0.261615	0	7.04478	0.171028	0	0.265802	3900.06	7602.57	117.12	705.032	0	2.39105	0	0.053894	0	0	0	0	0	0	0	0	0	0	0.200157	0	0.616066	0	0	0	0	0	0	0.200803	5.64699	0	0	0	0	0	0	0	0	0	0.358819	0	8.80959	0	0	556.767	43.9544	571.076	5.54253	0.295947	2.41759	0	14.1006	0	0	0	0	0	0	0	15.7353	0	0	0	0	0	0	0	0	0	0	0	0	0	0	0	0.038357	0	0	0	0	0	0	0	0	0	0
707	0	0.785338	0.215	2.82644	0	0.7813	0	0	0	0	0.262428	0.161788	10.1649	0.480408	0	3.98969	1.71411	0	0	3.7054	0	15.1197	0.317307	0	4.86545	0	0	3.10867	0	4.35278	0.311273	0	0	0	0	0	2.38603	10.2604	0	0	0	0	0	5.73884	1.94013	0	0.159481	1.1595	0	851.285	0	167.532	12.4729	0	0	5498.47	0	0	949.456	0	0	0	0	0.126255	0.765778	1.61263	0	0.797496	0.421128	0.311961	0	3.12475	5.48096	0	0	0.702454	0	0	40.876	0	0	0	0	0	0.97927	1.06234	0	0	0	0	0.051583	0	0	0	0	0	0	0	0	0.167668	0	0	0	0	0	0	0	0	0	0	0	0	0
708	0	0.315522	0	0.280248	0	21.5213	0	0	0	0.712054	0	0	0	0	0	6.32783	0	3.57294	0	0.714575	0	0	1.08671	0	0	0	0	0	0	14.6119	0	0	16.366	0	0	0	5.2531	0	0	0	0	0	0	0	1.16481	0	0	0	0	0	0	0	0	76.2981	0	1.37625	954.625	0	0	0	0	0	0	0.242794	0	0	0	0	0	0.084664	1.35661	0.282196	0	0	2.06456	0	0.2008	0	0.893919	0	0	0	0	0	0	0	0	0	0	0	0	0	0	0	0	0	0	0	0	0	0	0	0	0	0	0	0	0	0	0	0	0	0
709	0	0	0.533821	0	0	0.694883	0	0	0	0	0	0.392726	0	0	0	43.7207	0	0.89897	0	0.333538	0	0	0	0	0	0	0	0	0	5.09878	0	0	4.46106	0	0	0	1.82926	0	0	0	0	0	0	0	0	0	0.18445	0	0	0	0	0	0	0	0	213.455	176.677	0	0	0	0	0	0	0	0	0	0	0	0	0.100043	0	0	0	0	0	0	0	0	0	0	0	0	0	0	0	0	0	0	0	0	0	0	0	0	0	0	0	0	0	0	0	0	0	0	0	0	0	0	0	0	0	0	0
710	0	4.70092	0.210915	783.832	0	0.618447	0.149248	0	0	0	0	0.041963	0	0	0	0	0	1.72629	1.10918	0	0	0	0	0	0	0	0	0	26.4744	273.703	0.290974	0.375065	1324.94	0	0.178127	0.62104	1731.13	0	0	0	0	0	0	0	0	0	0	0	0.109383	0	196.817	0	0	411.51	0.371733	0	958.986	0	0	0	0	0	0	0	0	0	0.049015	0.203119	0.184419	0	116.303	14.5028	0	1279.25	246.291	0	0	0	4.3668	0	0	0	0	0	0	0	0	0	0	0	0	0	0	0	0	0	0	0	0	0	0	0	0	0	0	0	0	0	0	0	0	0	0
711	0	0	0.138256	20.2486	0.599356	0.116925	0	0	0.36255	0.381015	0	0.72837	1.41161	0	0	0	0.866771	2171.27	0	1063.95	0	188.762	0	0.405845	3.51957	0	0	0.118905	78.6921	897.013	0	2.86402	0	0	0.236205	0.351222	0	0	0	0	0	0	0	0	43.2909	0	8.08948	0.27472	7.19712	9.83309	93.9059	0.226085	4.11454	131.726	0	25.1367	4.39501	1.07643	0.476289	0	0	0	0	0.210682	0.234501	0	0	0.203855	1.29808	0.04502	79.5183	8.47829	0.184236	17.2532	139.586	0	23.5356	0	0.210436	0	0	0	0	0	0.491368	0.370713	0	0	0	0	0	0	0	0	0	0	0	0	0	0	0	0	0	0	0	0	0	0	0	0	0	0	0
712	1.85108	48.4106	0.832993	6.89279	0	1.69755	0	1.07462	0	0	0.280335	0	18.9717	3.25932	0	0	0.245471	0	1.19122	3.62721	0	5.05737	0.25593	0	0	0.178665	0	0	208.118	8612.05	0.310792	30.1426	0	0.215977	0	0	1.77634	0	0	0	0	0	0	7.9432	0.482871	0	0	0	0	0	0.91628	10.6067	0.11825	0.131296	2103.34	18.8452	0	0	49115.3	0	0	0	0	0	0	0.466217	1.38266	0	0	0.089465	138.768	0	0	0	1339.02	10.5216	997.521	0	0.620974	0	0	14.6126	0	0	0	0	0	2.58181	0	0	0	0	0.237993	0	0	0	0	0	0	0	0	0	0	0	0	0	0	0	0.145516	0	0	0	0
713	0	0.829658	0.175976	2.04203	0.21514	65.4605	0	0	0	0	0.425005	0	4.80507	7.43323	0	0	0	53.2481	0	64.8568	0	1.13613	0	5.35894	0	0	0	9.07079	4871.27	0	1571.57	1679.58	0	0	0	0	0	164.044	10.9427	0	0	0	0	0	0	0	1.52832	2.97916	0.660028	244.28	371.229	1.9116	449.462	0	0	0.620739	0	0	0	0	0	0	0	3.26185	0	0	0	0.508343	5.10108	0	0	298.456	13.8169	0	0	0	0.09839	0	16.8231	0	0	0	0	0	88.0432	0	854.879	0	0	0	0	0	0	0	0	0	0	0	0	0	0	0	0	0	0	0	0	0	0	0	0	0	0
714	48.7374	0	0	35.043	0	3.50447	1.37365	0	0	32.9337	0.661517	0	1.4178	0	0	0	0	0	0	0	0	0	0.602118	0	192.757	0	0	32.5983	0	0	0	0	0	0	0.406374	2.34707	0	0	0	0	0	0	0	0	0	0	0.899594	0	0.165053	0.190888	0	13.7703	0	0	0	46.2607	0	0	0	0	0	0	0	7.0014	0	22.3302	0	27.7022	79.4695	11.8596	0	353.911	0	0	0	0	0	0	0	0	0	0	0	0	41.8886	0	0	0	0	0	0	0	0	0	0	0	0	0.20063	0	0	0	0	0	0	0	0	0	0	0	0	0	0	0
715	0	0	1.09949	12.0916	0.157463	4.39445	0	0	0	0	0	0.346278	0	0	5.85961	1.61516	0	0	0	0	391.734	0	9.51878	0	0	0	0	0	0	0	0	0.173013	0	5.43503	0.290653	0.447159	0	0	0	0	0	0	0	9612.21	0	0	0	0	0	0.270634	0.085125	0.195106	0	0	894.789	0	0	0	3172.45	0	0	0	0	0	0	0	0	9.06398	0	1.05648	0	17.9444	0	0	6.86347	0	0	0	0.142167	244.421	0	0	0	0	0	747.505	0	0	0	0	0	0	0	0	0	0	0	0	0	0	0	0	0	0	0	0	0.118502	0	0	0	0	0	0
716	0	0	1.03511	0	5418	6.21334	0.167374	44.5146	0	0	1154.1	0.797126	0	0.388928	0	1.67879	0.081909	0	0	0.217152	0	0.049777	0.96489	778.522	0	4.25109	0	0.447492	22.4736	0	0.062485	0.129557	0	0	0	0.629046	0	0	0.803912	0	0	0	0	0	40.5922	0	713.169	0	189.063	1.18952	2.89846	0.299276	0.513192	0.11567	1.28115	0	0	0	0	0	0	0	0	502.616	0	0	0.833099	0.819319	4.17227	0.063084	0	4.81738	0	1.80552	0	0	0	0	1.30867	0	0	0	0	0	0	0	0	0	0	0	5.95407	0	0.153468	0	0	0	0	0.401258	0	0	0	0	0	0	0	0	0	0	0	0	0	0	0
717	0.783292	0.614765	0.308826	7.75688	0.158648	7.62199	0.530995	1.65887	0.098269	0	0.267114	0.479446	7.87711	11.575	0	929.303	0	1.94854	0	40.0315	0	0.219785	3.34388	0.076001	41.7152	0	0	2.1942	207.274	98.219	138.499	240.66	13870.6	1.67457	0	0.718565	767.318	19.9116	0	0	0	0	0	6.73733	0.08855	0	1.02841	2.17355	0.500665	4.55487	4504.65	11.6238	212.085	5912.38	0.394828	0.134432	59.3355	0	0	0	0.94817	0	0	0.847794	0.444206	0	1.27181	50.4849	0.064301	11.3361	177.551	1897.76	0	32.8594	1660.68	106.343	314.664	162.227	474.007	0	0	1.879	0	0	0	298.876	11.5914	304.337	0	4.84597	0.540786	0	0.562362	0	0	0	0	0	0	0	0	0	0	0	0	0	0.118502	0	0	0	0	0	0
718	69.2663	180.541	0.379175	368.895	0	51.0073	0.477961	0.174712	0.209142	258.828	0.100808	4.09524	212.675	7.63986	0.579852	0	108087	0	493.871	1.53473	0	1.46642	13.0527	0.200576	16479.6	0	0	1457.22	0	0	1767.62	0	0	64.5186	0	0.76996	0.262128	0.195245	0	0	0	0	3.49162	1.0766	71.6365	0	0.246756	2090.48	0.114738	37.2504	0.46451	2570.84	81.168	0.473187	0	1.98927	0	0	1.07809	0	0	0	0	1.65184	1.16746	14.4272	0	2522.91	11194	1433.11	0.845379	3.18611	0.435504	1.19377	5.58845	1.86533	0	0	0.498099	0	0	0	0	12091.8	2362.25	3.95521	10664.3	0	0	2.57416	0	0	0	0	0	0	0	0	0	0	0	0	0	0	0	0	0	0	0	0	0	0	0
719	36943.3	30.8646	100.466	7598.3	5502.8	676.964	14.5312	11.1765	231.1	9700.92	763.825	66.2475	8150.92	15.7788	0	0	0.867439	1.83384	686.153	17.3146	0	3.91695	57.1199	14.4713	1755.1	13.5404	0	170.913	0	0	5.19877	0.609686	0	221.21	96.0445	147.318	5.81533	0	0	0	0	0	6626.88	0.212247	1191.97	0	1154.05	4104.88	922.494	4.68725	0.169864	508.52	0.338486	0.289147	0.666215	0	0.466854	0	0	0	0	0	0	3072.48	7250.47	1679.43	17.0131	3643.5	152.738	4116.09	0.106667	5.17776	39.9597	4.17673	0.792193	0	1.84197	0	0.881502	0	2.73345	2501.48	0	2670.63	8.62988	23.416	120.214	4.48906	0	0	292.146	0	0.915878	0	0	0	0	0	0	0	0	0	0	0	0	0	0	0	0.143637	0	1.43536	0	0
720	1.48606	2.9577	0	0	0.177421	0.150731	5.58985	0	0	0	0.139255	1.2529	0	1.56256	0	0	0	0	0	1367.44	0	581.16	1.95529	0	0.616009	0	1.22751	0	1104.87	0	29.2453	308.1	0	0	0.224994	0	0	0	0	0	1.41675	3.45338	0	0.14518	0	0.4092	0	115.999	0.245736	6032.3	0	12407.8	0	0	0	0	0	0	0	1.44016	0	0	0	0	2.85471	0	0	0	0.06666	0	0	24.498	9.78898	52.5498	0	0	0	0	3.1652	0	0	0	0.338065	0	0	41.3969	0	0	0	0	0	0	0	1.92367	0	0	0	0	0	0	0	0	0	0	0	0	0	0	0	0	0	0	0
721	0	1.85568	0.645617	4.77608	0	1.10683	0.153638	0	0	0	0	0	0	0	0	0	0	0	0	0	0	0	0	0	0	0	0	0	0	0	0.574379	0	0	0	0.216926	0.137383	0	0	1363.68	0	0	0	0	0	46.4008	0	0	0	0.067812	0	0	0	0	0	0	0	0	1438.6	0	0	0	0	0	0.374124	0	0	0	0.099234	0.132003	0.516191	0	0	0.250087	0	0	2.99681	0.393918	18.2867	0	0	0	0	0	0	0	4259.89	0	0	0	0	0	0	0	0	0	0	0	0	0	0	0	0	0	0	0	0	0	0	0	0	0	0	0
722	0	0	0	0	0	0	0	0	0	0	0	0	0	0.541107	0	0	0	0	0	0	0	0.348562	0	0	0	0	0	0	0	131.959	0	0	0	0	0	0.157796	0	0	0	0	0	0	0	0	0	0	0	0	0	0.164122	2.65876	0.120637	0.125531	0	0	0.095597	0	0	6.29468	0	0	0	0	0	0	0	0	0	0	0	0	61.7455	0	0	0	0	32.7578	0	0.837633	0	0	0	0	0	0	0	0	0	0	0	0	0	0	0	0	0	0	0	0	0	0	0	0	0	0	0	0	0	0	0	0	0	0
723	0	0.270929	0	0	2.4624	0	0	0	0	0	0.134835	0	0	315.955	0	0	0	0	0	0	0	0	0	0	0	0	0	0.386768	0	0	0	0	0	0	0	0	0	0	0	0	0	0	0	0	0	0	0	0	0	0	0	0	0	0	0	0	0	0	0	0	0	0	0	0	0	0	0	0	0	0	0	0	0	0	0	0	0	0	0	0	0	0	0	0	0	0	0	0	0	0	0	0	0	0	0	0	0	0	0	0	0	0	0	0	0	0	0	0	0	0	0	0	0
724	0	0	0.156426	0.265448	0	0	0	0	0	0	5.83465	0	40.1834	8.6146	0	0	14.0247	0	0	3.56914	0	9.31693	0.375643	0	1.48286	0.025432	0	0.548516	4.24896	0	0.348265	2.54021	0	0	0	0	0	0	0	0	0	0	0	0	0.341919	0	0	122.733	0	1368.29	0	1035.02	2.77243	0	0	0.655068	0	0	0	9.18251	0	0	0	0	0.688349	0	6.83704	0	3.79431	0	0	8.94812	29.3031	0	0	0	0	0	148.542	0	0	0	0	0	0	0	49.7836	2.77981	0	0	0	0	0.157321	0	0	0	0	0	0	0	0	0	0	0	0	0	0	0	0	0	0	0	0
725	220.752	115.125	0	1186.85	0.643206	78.8089	1.88112	0.300906	0	1679	121.474	0.950489	15.6373	0	0	0	0	0	343.791	0.179408	0	0.213854	1.6535	1.23019	23887.1	0	0	668.04	2.71672	0	32.953	27.8332	0	158.853	0	2.25032	0	0	0	0	0	0	190.818	0	199.902	0	56.5802	45.414	23.6122	1.94414	0	0.116743	2.78715	1.41668	10.4994	0	0	0	0	0	0	0	0	2385.17	0	1.77276	8.63358	123.199	25.0473	83.3534	0	24.3515	0	0	0	0	0.411539	0	1.31408	0	0	0	0	606.141	33.116	0	259.242	2.68601	0	0	0.130309	0	0	0	0	0	0	0	0	0	0	0	0	0	0	0	0	0	0	0	0	0	0
726	147.912	88.6391	13.9189	83.4292	0.342717	18.7537	0.997398	0.248442	78.1685	0	0.140517	13.5111	6.65709	18.7499	0	0	8.54344	0	56.6396	27.7352	0	0	8.75976	7.22368	29.1998	0	0	3.61065	0	0	21.4249	0	0	7.93813	10.2218	12.2491	0	0	0	0	0	0	11.2308	0	139.972	0	5.04325	257.978	0.467023	0	0	0	0.1282	0	0	0	0	0	0	0	0	0	0	62.4664	0	0	0	6.16523	280.92	0	0	0	1283.3	0	0	0.402021	0	0	755.158	0	0	0	0	0	1.37703	0	0	0	0	0.726396	73.4854	0	0	0	0	0	0	0.226842	0	0	0	0	0	0	0	0	0	0	0	0	0	0	0
727	174.235	432.542	18.6103	190.373	1157.84	192.383	5.54161	28.4206	3.21623	545.918	83.8673	9.80533	9480.31	50.672	1076.79	8.65594	1372.06	9.6865	125.889	64.8572	0.997987	100.611	17.141	5.78804	20.1274	14.0382	0	18412.1	156.126	77.6984	27.0663	112.145	116.507	76.8522	4.78094	40.2386	119.959	56.6835	301.728	0	0	0	6.83069	114.139	116.091	0	1124.74	13.0774	291.256	71.4565	148.982	73.2859	58.4237	115.556	26.0342	26.5517	69.8505	38.5719	46.1541	0	0	0	0	52898.6	82.7501	57.5524	4.55742	1519.82	97.8072	984.916	28.2167	34.9488	106.255	9.42525	192.179	5.30033	31.9403	8.48404	198.225	0	0	1402.06	0	2296.85	2490.59	11.6034	104.697	54.1181	0	3.21589	37.7905	0	5.90141	0	0	0	0	0	0	0.31848	0	0	0	0.08653	0	0.784046	0	0	0.28721	0	0	0.198624	0
728	0	0.67702	0.851622	0	0.828111	0.215914	0	0.174987	0	24.3245	0	0	0	0	0	0	0	0	0.722108	27.542	0	0	0	0.317972	0	0	0	0	0	0	0	0.697628	11.9025	0.346912	0.8558	0	3490.42	0	0	0	0	0	0	2839.44	0.183892	0	1.57931	0.134802	0.521439	0	0	0	0	0	3199.92	0	730.042	0	1.13752	0	0	0	0	0	0	0	0	0	0.06059	0.085175	313.974	946.628	0	235.044	0.355223	0	0	0	18.4572	0	0	0	0	0	0	0	0	0	0	0	0	0	0	0	0	0	0	0	0	0	0	0	0	0	0	0	0	0	0	0	0	0	0
729	7.38305	44.5023	1.22388	1.37999	1.94896	40.5925	0.660634	0.076691	0.495992	3.29454	0	0.751697	28.5147	839.522	0	0	6718.68	0	0	0	0	1.03195	2.10268	0	58.2754	0	0	0.68092	0	0	1022.28	1481.05	6.51568	53.6979	0.744193	2.33145	0.2918	51.1508	0	0	0	0	0	0	9.97244	0	0	0.564001	0.125461	479.342	212.575	230.502	820.974	70.2876	0	0.974927	12.3622	427.68	0	0	0	0	0	23.6999	0	377.695	0	405.23	5329.2	149.292	65.9106	0.133479	2501.79	0.611394	1.93109	0	0.197521	0	7.75347	0	0	0	0	1825.59	14.1941	0	285.241	0	0	0	0.206666	0	0	0	0	0	0	0	0	0	0	0	0	0	0	0	0	0	0.143524	0	0	0.249691	0
730	0	2.26766	0	0.225234	0	0	0	0.077502	0	0	0	0	0	0.3007	0	0	0	16.1005	0.554697	869.434	0	33.6784	0	0	4.30514	0	0	0	0	0	2.37562	15.3767	0	0	0	0.282039	5.38125	0.689625	16.8416	0	0	0	0	0.596654	0	0	0	0	0	0.072495	105.181	2.46469	5.39097	481.733	3.72798	0	844.122	0	0	0	0	0	0	0	0	0	0.433787	0	4.20737	0.361131	295.041	921.579	12.8762	403.256	58.5791	0	0	0	20.9577	0	0	0	0	0	0	0	48.5072	0	0	0	0.105447	0	0.062133	0	0	0	0	0	0	0	0	0	0	0	0	0	0	0	0	0	0	0	0
731	0	0	0	2.32579	0	0.781792	0	0	0	0	0	0	0	0	0	0	0	0	0	0.246325	0	0	0	0	0	0.050967	0	0	0	171.595	0	0	4440.58	0	0	0	5456.92	0	0	0	0	0	2.84993	0	0	0	0	0	0.036461	0	12.7976	0	0	107.666	0.371892	0	330.183	0	0	0	0	0	0	0	0	0	0	0	0	0	27.165	24.1672	0	0	30.4049	0	0	0	0	0	0	0	0	0	0	0	0	0	0	0	0	0	0	0	0	0	0	0	0	0	0	0	0	0	0	0	0	0	0	0	0	0	0
732	0	0	0.210328	17.8461	0	11.9855	0.086457	2.09939	0	0	0.567049	0	0	0.227202	0	9.98294	3.15945	0	10.1118	0.131303	0	0	0	0.62745	11.4895	0.423828	0	0	0	7.48554	0	0	17.7309	44.2004	0.180827	2.54846	81.4564	112.413	3091.2	0	0	0	0	65.3735	0.555868	0	0.543598	0.09196	3.94037	0	0.244641	0.112654	0	120.368	2317.81	0	2.87597	0	343.861	0	0	0	0	0	0	0	1.11991	0	0.307565	0.087589	0	0	0.797632	0	0	0	3.42052	0	3.88082	0	0	0	0	0	0	0	0	0	0	0	0.47879	0	3.34925	0	0	0	0	0	0	0	0	0	0	0	0	0	0	0	0	0	0	0	0
733	1355.55	533.202	256.973	2059.05	2323.85	500.616	72.3035	23607.5	40.9443	147.097	508.662	126.188	1155.14	537.248	9036.5	204.408	1293	96.3938	1725.45	792.429	0	1604.95	161.451	48669.5	822.702	5065.25	0.113066	1070.68	347.286	728.458	1536.54	740.511	574.312	496.581	467.367	190.877	2366.46	1279.12	2947.04	65.9773	0	3.3937	100.177	577	803.241	0.391664	3003.37	43.9181	1203.24	1163.87	463.587	309.741	832.082	466.033	498.531	2802.8	897.903	343.104	1114.75	0	0	0	321.962	444.247	197.474	855.498	10527.3	3257.74	120.61	2235.74	1087.41	273.616	206.776	229.461	789.595	452.217	193.975	161.255	214.859	0	1100.95	791.808	0	174.329	989.819	9878	2868.36	220.744	0	175.587	21685	0	68488.2	0	1.61783	1.01298	0	0.846618	169.302	0.63696	0	14.2649	0.72897	0	3.98874	0	2.0032	5.26978	3.46861	0	4.03713	0.839917	19.933
734	116.641	17.6115	0.365327	58.2338	0	4.46889	0.190744	0	0	0	0	0.374379	0	0	0	0	6.92871	268.702	1.46169	384.737	0	0	0	0	165.582	0	0	2.57531	0	0	350.03	14.3438	0	9.82708	0.278755	0	0	0	0	0	0	0	0	0.268286	0.620176	0	0	35.3008	0.497643	0.139804	0	954.59	0	0	0	18.4369	0	0	0	0	0	0	0	0.124271	0	0	0	51.3192	1050.6	452.91	0	0	0.11276	0	0	0	0	0	0	0	0	0	0	0	6.11868	0	21.2441	2.57857	0	0	0	0	0	0	0	0	0	0	0	0	0	0	0	0	0	0	0	0	0	0	0	0	0
735	1.71169	1.75166	1.70426	1.67692	0	17.9944	0.369921	0.359458	1.21041	0	0	0.365325	0	0	0	3726.03	0	0	0	0	0	0	0.876617	0	0	0	0	0	0	108.273	0	0	49.6752	4.54374	0	0.369681	7.08129	0	0	0	0	0	0	0	3.74882	0	0.817151	0	0.169459	0.069816	0	0	0	0	0	2.86862	15.7744	0	0	0	0	0	0	0	0	0	0	0	0	0	1862.57	128.391	0	273.332	303.886	0	0	0	5.14948	0	0	0	0	0	0	0	0	0	0	0.78831	0.051454	0	0	0	0	0	0	0	0	0	0	0	0	0	0	0	0	0	0	0	0	0	0
736	0	1.481	0.133011	0	0	0.788992	0	0	0	0	0	0	0	1.35903	0	0	17.1189	0	0	0	0	0	0	0	1.33505	0	0	0	0	0	0	2.17941	0	0	0	0	23.9399	0	0	0	0	0	0	0	0	0	0.152972	0	0.31088	0.453287	0	0.125454	0.134485	8.77136	0	0	0	0	0	0	0	0	0	0	0	0	0	0.639495	24.3852	0	0	0	30.9449	0	0	0	0	0	0	0	0	0	0	0	0	0	0	0	0	0	0	0	0	0	0	0	0	0	0	0	0	0	0	0	0	0	0	0	0	0	0	0.231024	0
737	0	0	0.115533	1.2417	0	0	0.145452	0	0	0	0	0	0	12.0955	0	21.6638	0	0	0	2.13132	0	28.0595	0	0	1.17196	0	0	0	6.82716	0	3.17381	8.11034	7.67864	0.67131	0	0	0.707448	28298.3	0	0	0	0	0	873.261	0	0	0	0	0	1.32217	0	0.23898	1.60728	0	0	46.3339	0	0	0	0	0	0	0	0	0	0	0	2.79397	10.744	0.097775	0	0.268746	2.82284	0	0	382.556	3.7132	145.933	2.11201	0	0	0	0	0	0	0	0	0	0	0	0	0	0	0	0	0	0	0	0	0	0	0	0	0	0	0	0	0	0	0	0	0	0
738	0	0	0.123982	0	0	0.33186	0	0	0	0	0	0	0	7.95526	0	0	15.5052	0	0	147.444	0	25.1008	0	0	18.4083	0	0	0	0	0	5.66247	9.51538	0	0	0	0	1.4605	1.96747	0	0	0	0	0	0	0	0	0	0.421195	0	304.02	0	3.0902	0	0.163558	0	20.9681	10.864	0	0.343476	0	0	0	0	0	0	0	0	18.6958	0	17.4711	15.2295	0	0	0	0	0	0	0	0	0	0	0	0	0	0	0	10.894	0	0	0	0	0	0	0	0	0	0	0	0	0	0	0	0	0	0	0	0	0	0	0	0	0	0
739	0	0	0	0	0	0	0.813218	0	0	0	0	0	0	0	0	0	0	0	0	0	0	0	0	0	0	0	0	0	0	0	0	0	0	0.678255	0.178127	0	0	0	185.502	0	0	0	0	0	0	0	0	0	0	0	0	0	0	0	0	0	0	16497	0	0	0	0	0	0	0	0	0	0	0	0	0	0	0	0	0	1.34437	0	20.3838	0	0	0	0	0	0	0	23.4767	0	0	0	0	0	0	0	0	0	0	0	0	0	0	0	0	0	0	0	0	0	0	0	0	0	0	0
740	0	0.333502	0	0.577161	3.76876	0	0	0	0	0	0	0.771147	0	0	0	0	0	0	1.27092	0	0	0	1.10238	0	0	0.094185	0	4.30428	0	0	0	492.959	0	0	0.662984	0	0	0	6.9566	0	0	0	0	0	0	0	0	0	0.750451	0	0	0	0.253138	0	0	0	0.556708	1170.24	0	0	0	0	0	0	0	0	0	2.90728	0	0	0	0.121861	0	0	0	0	0	0	3.23774	0	0	0	0	0	0	0	0	43.6244	0	0	0.260238	0	0	0	0	0	0	0	0	0	0	0	0	0	0	0	0	0	0	0	0	0	0
741	0	0	0	15.7073	0	0	0	0	0	0	0.126831	0	0	0.143219	0	0	0	13.8489	0	60.5478	0	0	0	0	0	0	0	0	19.5317	0	3.77889	2.73167	0	0	0	0	0	194.534	0	0	0	0	0	0	0	0	0	0	0	5.15264	2.87071	0.241321	7.59002	15.0884	0	1.01733	0	180.521	0	0	0	0	0	0	0	0	0	0	0.712926	0	0	4.16075	6.61409	0	0	0	0	0	11.0297	0	0	0	0	0	7.77795	0	0	0	0	0	0	0	0	0	0	0	0	0	0	0	0	0	0	0	0	0	0	0	0	0	0	0	0
742	1.20132	19.6895	12.0457	261.368	0.151169	8.96648	0.158873	0.640176	6.1721	972.19	0.427918	7.26626	1.47465	0.241133	0.656827	0	2350.38	0	2.42923	8.99042	0	6.62134	15.4614	0.898246	23.2198	0.36442	0	0.227181	9.52751	22.5672	12.2645	497.574	23.7585	1.68876	0.844428	11.2321	4.95527	1.42906	0	0	0	0	0	2.69111	65.1306	0	0.691283	0.385434	1.05267	168.968	30.8226	1.65288	875.652	18.9683	0	7.09313	101.428	19.492	0.95003	0	0	0	0	1.25571	0.503046	2.52006	1.70941	4.57243	990.151	6.28123	13.6163	12.1452	3289.77	23.688	4.65827	0.880854	2.51529	0	894.246	0	0	2.12501	0	8205.18	0	1.19825	38.2564	5.61278	0	0	0.674956	0	0.126704	0	0	0	0.60052	0.418719	0	0	0	0	0	0	0	0	0	0	0	0	0	0	0
743	0	1.21226	6.17887	5.03164	0	19.4781	0.112329	0.073131	0.390681	0.713443	0.396393	3.02073	0	0.859583	0	301.004	0.719521	1.77767	0	0.695155	0	0	19.8458	0.993409	0	0.399281	0	0	277.241	3.78135	0.626283	0	0	0.885229	0.455891	8.19754	0.351621	6.8346	0	0	0	0	0	0	0.177093	0	0.152956	0	0	0.129307	0	1.59273	0	0	0	11.5394	12.3242	0	0	0	0	0	0	0	0	0	0	0	0	0	77.7735	0.489986	0	0	12.925	0	0	2.12101	0	0	0	0	0	0	0	0	0	0	0	0.979657	0.1312	0	0	0	0	0	0	0	0	0	0	0	0	0	0	0	0	0	0	0	0	0	0
744	0.200716	0	0.036876	0.24984	0.320785	0.307504	0.134825	0	0.733202	0	0	0	0	0	0	1.24839	0	0	0.820877	0	0	0	0	1.61014	0	0.026426	0	0	0	0	0	0	0	0	0	0	8.10823	0	0	0	0	0	0	0	0	0	0.026353	0	0	0	60.843	0	10.9518	0	376.413	0	58.3842	0	17817.5	0	0	0	0	0	0	0	0	0	0	0	0	0.574092	0	0	0	0	0	50.7255	0	0	0	0	0	0	0	0	0	0	0	0	0	0	0.019426	0	0.506664	0	0	0	0	0	0	0	0	0	0	0	0	0	0	0	0	0	0
745	0	0	0	0	0	0.115065	0	0	0	0	0	0	0	0	0	0	0	0	0	0	0	6.42321	0	0	1.37973	0	0	0	0	0	0	0	0	0	0	0	0	0	0	0	0	0	0	0	0.177068	0	0	0	0.062341	18.3382	0	0	0	0.854613	0	34.3833	36.8888	0	0	0	0	0	0	0	0	0	0	0.330457	0	0.914439	0	1.85022	0	0	3.72416	0	8.47068	0	0	0	0	0	0	0	0	0	0	0	0	0	0	0	0	0	0	0	0	0	0	0	0	0	0	0	0	0	0	0	0	0	0	0	0
746	1.43745	4.95054	0.15183	72.03	177.771	5.26043	3.67727	3.81491	2.52181	0	23.1491	3.11375	0	0	0	1436.84	0	21.9682	0	0.064383	0	0	0.910838	0.257777	1.25826	0.581105	0	0	68.4739	8.93756	0.87596	1.0186	407.73	56.0568	0.4301	0.197475	32.7594	0	25.9379	0	0	0	4.43655	0.079845	13.0593	0	31.567	0	18.7859	0.191084	3.85771	0	52.9265	32.8786	0.224139	0.10599	1413.13	2.74648	0.293111	0	0	0	0	0	10.0362	0	0.051904	0	0	0	169.415	3118.28	0.928273	657.046	0	0	0.179802	0	190.328	0	0	0	0	0	0	0	0	0	0	0	22.774	0	5.66941	0	0	0	0	0	0	0	0	0	0	0	0	0	0	0	0	0	0	0	0
747	1.41608	0	1.23518	0.521022	0	1.11923	0.074102	4.6289	0	0	0.131837	0.205616	61.7376	0.334957	0	0	1.00414	4.88024	0	2.50991	0	0	9.12858	1.79793	7.33302	0.081165	0	8.39946	1573.12	1260.28	49.2179	1.71608	0	0	0	0.143909	0	18.282	8.36544	0	0	0	0	0	0.201743	0	6.60069	5.02663	3.37195	187.928	4678.69	0.538819	223.317	312.658	2.81696	40.8709	19.723	0	2.11555	0	0	0	0	3.19057	0	0	0.054491	0.213834	3.34553	0	0	12.2643	3.28945	0	316.626	0	78.3881	0	1.67068	1.96972	0	51.5839	0	0	31.1204	0	19.4113	0	0	122.147	0.114468	0	0	0	0	0	0	0	0	0	0	0	0	0	0	0	0	0	0	0	0	0	0
748	0	0	0	11.5328	0	0	0	0	0	0.481166	0	0	0	0.938246	0	0	0	297.727	0.476552	0	0	0	0	0	0	0	0	0	0	7267.31	0	0	0	0	0	0.185642	0.183556	0	0	0	0	0	0	0	0	0	0	0	0	0	0	0	0	0	0	0	0	0	0	0	0	0	0	0	0	0	0	0.050194	0	0	0	0	0	304.406	0	336.133	0.267298	0	0.183554	0	0	0	0	0	0	0	0	0	0	0	0	0	0	0	0	0	0	0	0	0	0	0	0	0	0	0	0	0	0	0	0	0	0
749	0	0	0	0.33544	0	3.70237	0	0.738234	0	0	0	0	0	0.836289	0	0	0.32369	0	0	5.1784	0	0	0	0	14.0075	0.103524	0	0	0	136.47	0	0	0	0	0	0	0	0.855988	0	0	0	0	0	0.714842	0	0	0.07641	0	0	0	0	0	0	0	2237.23	0.646649	0	8.36392	57.993	0	0	0	0	0	0	0	0	0	1.99536	0	0	4689.54	64.3389	5882.54	190.809	0	0	0	574.602	0	0	0	0	0	1.25154	0	0	0	4.84148	0	0	0	0	0	0.716108	0	0	0	0	0	0	0	0	0	0	0	0	0	0	0	0	0	0
750	0	28.9084	0	7.15073	4.96893	0.558558	0.314626	0	0	9105.66	0	0.170002	6.66287	142.098	0	0	0	402.44	0	2930.7	0	470.484	0	0	12.9484	0.07647	0	0	529.895	0	0	794.421	0	0	1.96547	0.984798	0	0	0	0	0	0	0	0	0.190553	0	0	37.7539	0	0	0	0	0	0	11928.3	0	0	0	0	0	0	0	0	1.22151	0	0.485337	0	0	0.242508	0	0	3954.27	13.4125	340.883	0	0	0	0	108.089	0	0	81.1346	0	6.32303	49.631	0	5756.76	0	0	0	0	0	0	0	0	0	0	0	0	0	0	0	0	0	0	0	0	0	0.153158	0	0	0	0
751	10.6133	96.1213	100.138	717.044	24657.6	51.824	2057.91	609.943	538.248	2.09426	2202.01	357.958	0	0	0	0	0	82.0062	173.1	2.01363	0	0.197304	462.626	182.668	0	129.992	0	0.908344	73.9775	9.98472	0	0.192844	51.2874	10.9953	246.432	33.0719	20.2064	104.926	41.4699	0	0	0	15.9548	30.5219	77.1485	0	8869.9	0.002964	4864.88	0.126504	5.57947	0.079702	11.454	28.6848	0.891256	18.0385	427.871	0	0	3.32362	0	0	0	0.277628	1041.02	2.45214	31.9319	0	0.49465	1.08649	44.9826	241.119	0.58593	51.513	203.241	0	246.724	0	3.8802	0	0	0	0	0	0	0	0	0	0	0	2248.84	0	180.191	0	0	0	0	0.37522	0	525.854	0.667703	0	0	0	0	0	0	0	0	0	0	0	0
752	31.6272	2.55027	0	5.26893	0	1.6954	0.386843	0.690957	0	0	0	0	2.70815	0.226638	0	0	495.443	0.606746	6.73663	113.755	0	0.153161	0.970183	0	2.73963	0	0	67.6543	6.89718	0	307.242	210.348	2.54273	58.2147	0	3.65464	0	0	0	0	0	0	0	0	2.85432	0	1.90775	0	1.88621	0.146915	0	7.91109	0	0.118362	30.7435	8.48432	5.00074	0	0	0	0	0	0	0	3.25559	13.8649	0.709323	142.126	282.439	27.2088	0	0	0.113634	0	0	61.5599	0	0	0.135324	0	0	0	0	2841.3	285.277	66.3732	0	9.37496	0	0	0	0	0.173076	0	0	0	0	0	0	0	0	3.33048	0	0	0	0	0	0	0	0	0	0	0
753	0.720768	2.58031	0.623179	24.4204	0	9.3671	0	0	0	0	0	0.529211	0	394.845	0	0	616.558	0	4.13871	29.6086	0	865.165	0	0	2.3354	0	0	3.93188	0	0	532.935	267.299	0	0	0	0.230983	0.272476	0	0	0	0	0	0	0	3.94996	0	2.16785	24.4933	0	25.0142	0	14.5413	110.561	0.119368	0	0	0	0	0	0.264095	0	0	0	1.43895	0	0.490969	0	38.6478	813.47	0.595948	0	9.44181	209.295	0	0	0	0	0	1.79375	0	0	0	0.690801	0	0	0	0	727.316	0	0	0	0	0	0	0	0	0	0	0	0	0	0	0	0	0	0	0	0	0	0	0	0	0
754	7.71856	84.5985	4.58585	277.692	1955.1	17.3694	0.82986	7.52954	0.106713	418.139	53.1412	2.46516	15.7881	0	0	0	0	0	3.72546	0	0	0	0.318026	0	0	0	0	6948.53	0	0	0	0	1.27236	8.79516	0	3.63426	0	0	0	0	0	0	0	15.6214	28.1976	0	94.5487	0	96.9732	0	0	0	0	0	0	0.134358	0	0	0	0	0	0	0	347.043	3237.53	1485.98	0	0	0	0.952751	0	0	0	0	0	0	0	0	0	0	0	2.19261	0	1438.27	0	0	0	0	0	0	6.17033	0	0	0	0	0	0	0	0	0	0	0	0	0	0	0	0	0	0	0	0	0	0
755	60.8663	114.957	1.66355	1551.13	0.538963	123.68	10.5178	2.75686	0.476031	650.219	0.832116	0.484973	2067.31	3.0474	0	16.8123	1709.66	5.44392	7.7254	151.301	0	20.0532	5.22282	1.53553	2272.44	1.62134	0	115.511	520.931	23.369	2084.71	5249.74	0	1064.11	0.457157	1.32848	0.471325	1.07067	1.15436	0.831225	0.325446	0	0	16.9176	50.4299	0	0	1753.32	0.735655	5.88844	25.3129	3219.49	6.52499	8.88769	124.797	0.18495	0.384136	0	2.95735	0	0	0	0.270862	59.2716	0	0	2.80241	469.234	10306.4	426.2	0	188.647	8750.69	20.8296	0.103932	0.132819	0.60879	0	13.7206	0.975183	0.786735	3003.66	0	1215.63	7.23691	0	356.086	2.58287	0	0.723672	0.322647	0	2.90359	0	0	0	0	0	0	0	0	0	0	0	0	0	0	0	0	0	0	0.099558	0
756	270.011	30.8537	0.21525	198.126	7.67493	186.189	0	0	0	0	0	0.497056	18.706	439.293	0	0	118.13	0	0	15278.5	0	7801.06	4.78608	0	668.976	0	0	0	0	0	16339.7	19036.7	0	1.38635	2.23942	0.373757	0	0	0	0	0	0.465192	0	0	0	0	0	41396.1	0	0.139924	0	0	0	3.21336	0	0	0	0	0	0	0	0	0	582.406	0.44682	0	0.573309	56.4472	1970.7	0	0	0	11053.4	0	0	0	0	0	26.2191	0	0	0	0	0	51.9931	0	875.589	0	0	0	0	0	0	0	0	0	0	0	0	0	0	0	0	0	0	0	0	0	0.145068	0	0	0	0
757	0	0.346144	1.17613	0.264953	0	1.60656	0	0	0	1.77317	0	0.508716	0	79.2236	0	0	25.9598	0	0	0	0	393.78	0.354617	0	12.9203	0	0	0	0	0	6.60497	18.3562	2.83868	0	0	0	0	0	0	0	0	0	0	0	0	0	0	0	0	3.23532	20.7269	3.21829	105.619	31.8424	0	0.307618	0	0	0	0	0	0	0	0	0	1.01805	0	3.13106	48.4173	2.30769	0	0	7.95686	0	0	0	0	0	0	0	0	0	0	4.6042	0	0	6.55863	0	0	0	0	0	0	0	0	0.275088	0	0	0	0	0	0	0	0	0	0	0	0	0	0	0	0	0
758	0	0	0.210864	1.86373	0	0.551416	0	0	0	0	0	0.418741	0	0	0	5.79302	0	0	0	4.78441	0	0.309797	0.263516	0	0	0	0	0	0	0	0	0.742195	101.807	0	0.379666	0.481039	3.68025	2217.26	0	0	0	0	0	25.7691	0	0	0	0	0	0	0	0	0.122964	0	174.047	4.37687	0.193831	0	0.458794	0	0	0	0	0	0	0	0	0	0	0	0	0.776565	0	0	0	4916.63	22.7366	0	0	0	0	0	0	4.67612	0	0	0	2.78906	0	33063.1	0	0	0	0	0	0	0	0	0	0	0	0	0	0	0	0	0	0	0	0	0	0	0
759	0	0	0	0	0.677968	0.264855	0	0	0	0	0.945407	0	0	40.3037	0	56.6493	13.4757	0	2.04503	4.31572	0	27.8879	0	2.00109	0	0	0	0	76.0332	1040.67	0.932785	10.3486	0	0	0	0	0	0	0	0	0	0	0	0	0	0	0.116809	0	0.091627	0.089114	2.20461	0.584825	1.22343	18.1466	0	0.155552	0	0	74.5183	0	0	0	0	0.502464	0	0	0	0.11976	0	0	140.309	21.3398	0	235.778	29.204	1.54231	0	0	53.0403	0	0	0	0	0	0	717.313	0	0	0	54.4359	0	0	0	0	0	0	0	0	0	0	0	0	0	0	0	0	0	0	0	0	0	0	0
760	0	11.205	10.6126	4403.01	0.916727	26.0825	9.24931	0	12.5554	939.139	0.970558	5.527	359.405	16888.1	0	0	3686.4	1784.74	519.869	118.963	0	472.524	22.4625	3.84404	3555.43	0	0	133.881	52.7536	607.395	1808.98	310.856	0	63.7419	2.59618	14.5978	0.2708	0	0	0	0	0	7.57755	0	7.53111	0	2.00141	423.79	0.282493	646.543	1675.12	1856.73	603.697	165.836	8.70675	0	0.339723	4.66066	0	0	0	0	0	0	0	0.472658	0.011165	0	226.445	0.086851	20.5722	166.364	340.254	173.044	3.31551	0	259.927	0	480.105	0	0	0	0	0	2973.34	0	16393.5	0	0	0	0.010991	0	0.02542	0	3.11663	0	0	0	0	0	0	0	0	0	0	0	0	0	0	0	0	0	0
761	152.627	222.179	28.1814	64.5992	3.58425	126.699	11.6711	39.4553	2.44923	4.39797	0	16.0691	708.635	0	0	0	0.209283	0	7.9834	0	0	0	7.20031	4.19272	1064.94	39.039	0	33.3351	4.59812	0	257.968	407.754	0	0.798737	5.87013	0.963778	0	0	0	0	0	0	1.71124	0	54.2083	0	0.725238	35.7788	87.312	191.549	59.4576	78.73	93.255	0.764287	0.372568	0	0	110.411	0	0	0	0	0	0.123912	13.6583	159.593	1.247	6048.13	0.40398	1172.43	0	0.150329	0.116922	1.03842	0	0	0	0	0	0	0	5433.76	0	54.4221	790.525	0	147.592	0	0	0	0.177943	0	58.1847	0	0	0	0	0	0	0	0	0	0	0	0	0	0	0	0	0	0	0	0
762	0	0	0	3.6312	0	1.12127	0	0	0	0	0.126495	0.240126	0	0	0	11.6882	0	0	0	0	0	0	0.786601	0	0	0	0	0	0	0	0	0	0	19.4366	0	0	0.351906	744.984	0	0	0	0	0	22.7528	0	0	0.68127	1.52479	0	18.6689	0	1.55341	0.232364	3.6382	0	12.5595	0.169595	0	0	0	0	0	0	0.7805	0	0	0	0.079548	0.973508	0.090237	90.7612	1.25204	0	0	318.23	1133.52	1448.14	498.619	0.133868	0	0	0	0	0	0	1.05854	0	0	0	30.4744	0	0	0	0	0	0	0	0	0	0	0	0	0	0	0	0	0	0	0	0	0	0	0
763	0	8.85082	0.524525	0.653409	0	4.82034	1.06247	0.079018	0	0	0.18884	1.27861	0	0	0	25.4674	0	0	0	0	0	0	5.61273	0.174318	0	0	0	0	0	10.1357	0	0	6.32956	0	0.384456	1.31236	3.84529	25.5534	0	0	0	0	0	288.423	0.189982	0	0	0	0	0	576.04	0	0.359873	575.135	0	10.2311	142.197	0	0	0.70877	0	0	0	0	0	0.608819	0.189386	0	0	0	6.61299	0	0	0	323.999	0	3491.71	0	0	0	0	0	0	0	0	120.578	0	0	0	0	0	0	0	0	0	0	0	0	0	0	0	0	0	0	0	0	0	0	0	0	0	0	0
764	3.34829	0.319346	0.549443	10.9521	0	1.69692	0	0	0	0.721854	0	0	0	2.08887	294.215	0	0	0	0	0	0	0	0.505262	0.155413	0	0	0	0.227661	0	0	2.02908	0	0	0	0	0.877675	6.18288	0	1034.3	119.58	0	0	1.76807	145.778	0	0	0.077304	0.086268	0.762731	1.98018	0	0	0	12.1009	15758.4	0	387.809	0	0	0.531784	0	0	0	0	0	0	0	0.075848	0.120953	0.172239	0	38.2778	0.114046	81.4317	0.31211	2.46067	0	0	0.133102	0	0	1.89424	0	0	0	0	35.2474	0	0	0	0	0	0.058444	0	0	0	0	0	0	0	0	0	0	0	0	0	0	0	0	0	0	0	0
765	310.783	17.6867	0.893871	51.0133	0	10.7795	0.560684	2.25694	0	15.0818	0.132142	0.342371	5.96551	0	0	0	1.21751	0	115.871	0	0	0	0	0.159759	10.4859	0.859421	0	9.74697	0	0	87.636	0	0	37.7474	0.385396	1.54104	0	0	0	0	0	0	0	0	6.23908	0	3.52826	45.5416	4.2911	1.09237	0	0	8.91198	0	0	0	0.555482	0	0	0	0	0	0	4.58899	0	0	0	10.4899	4.86565	8.69269	0	3.57573	0.6097	0	0	0.553607	0	0	0	0	0	0	0	0	2.95846	0	0	0	0	0	0.545617	0	0.478688	0	0	0	0	0	0	0	0	0	0	0	0	0	0	0	0	0	0	0	0
766	2447.56	3063.82	68.4011	0	43.7239	2.96521	472.797	6.31258	2.58393	0	7.1289	30.7591	0	0	0	0	0	1.23262	116.941	1.43146	0	0.298748	22.9314	7.19179	0	4.97751	0	465.955	0	0	0	0.678792	0	5.96473	5.95473	165.317	11.884	4.14984	0	0	0	0	80.8651	4.73868	20781.3	0	0.727305	0.588126	146.552	0.304254	0.502557	0.77262	0	0.11954	0	18.9452	0.338015	0	0	0	0	0	0	11.4796	98.3769	0.459611	0.916156	0	0.12439	0.257964	0	0	4.43589	0	0	0	1.00237	0	2.359	0	0	3.81066	0	0	2.7925	0	0	2.61951	0	1.32995	52.8482	0	3.05387	0	0	0	0	0	0	0	0	0	0	0	0	0	0	0	0	0	0	43.0074	0
767	0.746836	1.18673	0.421112	81.4033	5.90269	11.6503	0.633391	0.578307	0.304341	0	9.82533	0.570312	6.85714	0	0	0	6.1917	7.89141	21.4653	332.937	0	49.8283	0	0	1.47049	0.691437	0	0	2080.13	479.123	82.6922	154.93	0	42.6642	0	0	0	30.4397	1.15436	0.831225	0	0	0	0.407229	1.13223	0	1.4938	239.251	6.13521	15.2453	0.740343	9295.02	0.660861	0.059187	81.9233	0	0.271671	0	8.2413	0	0	0	0	0	0	9.94596	0.576237	735.783	1742.74	104.966	0	42.4	1577.01	5.2196	0	0.132819	0.60879	0	0.913851	0.975183	0.786735	2.29265	0	3.43449	0	5.94852	0	0	0	0.723672	0.026115	0	1.25454	0	0	0	0	0	0	0	0	0	0	0	0	0	0	0	0	0	0	0.099558	0
768	0	0	0	0	0	0.415721	0.074267	0	0	0	0	0	0	0	0	0	0	0	0	0	0	0	4.20305	0	0	0	0	0	0	0	0	0	0	0	0	1.48357	0.526182	0	0	0	0	0	0	23.9008	23.0154	0	0	0	0	0	0	0	0.114732	8.96493	0	0	20.2492	0	0	0	0	0	0	0	0	0	0	0	0	0	0	0	0	0	0	0	0	0	0	0	0	0	0	0	0	0	0	0	0	0	0	0	0	0	0	0	0	0	0	0	0	0	0	0	0	0	0	0	0	0	0	0	0
769	946.789	92.5631	3.39732	1943.1	0.991004	28783.1	22.011	0.224209	0	45.1593	0.681968	9.52812	1506.52	1.50867	0	0	312.443	1.87946	955.643	0.31085	0	1.06767	12.1176	2.4676	85.2622	0.209652	0	16236.9	2.31083	0	1.01655	0	0	227.804	0.218589	20.7055	0.544526	1.38726	0	0	0	0	336.321	1.50047	75.5552	0	24.2544	4.83812	11.9929	2.75942	1.1724	3.44035	1.89798	3.05284	0	0.092159	6.15958	0	0	0	0	0	0	376.813	606.871	30.5631	0.786943	498.589	1416.24	144.131	0	2.9162	58.24	0	0.622196	3.09573	0	0	4.4556	0	0	162.502	0	557.031	2503.98	3.89485	4.13726	0	0	1.03351	1.56702	0	0	0	0	0	0	0	0	0	0	0	0	0	0	0	0	0	0	0	0	0	0
770	0.598775	0	2.03503	7.67159	0.152247	0.970497	0.075364	0.077112	0	0	2.68161	0.207583	0	511.088	0	0	31.8611	55.972	0	13.5932	0	14.8913	1.4808	0	2.45231	0.593031	0	0	0	0	4.11623	0.3406	0	0.689785	0	0.357569	7.17949	668.37	0	0	0	0	0	24.7545	0.549481	0	0	0	0.127345	2.66578	28.5287	3.3063	0.942297	51.4298	0	0	145.548	0	0	0	0	0	0	0.123412	0	0	0.050091	0	1.66759	0	41484.9	603.891	0.115338	58.5304	0	0	0	0	0.897715	0	0	0	0	0	9.06557	0	15.1519	2.58561	0	0	0.209622	0	0	0	0	0	0	0	0	0	0	0	0	0	0	0	0	0	0	0	0	0	0
771	0	0.675609	0.22294	1.08636	0	0.219807	0.224629	0.765939	1.2494	0	0	1.551	0	0.299619	0	0	0	0	0	0	0	0.339562	0	0	0	1.85132	0	0	0	0	0	0	0	0	0	0.303253	0	0	337.233	0	0	0	0	51.4201	0.15616	0	0	0	0	0.072123	0.184298	0	5.76324	0	0	1525.61	0	136.028	0.618183	0	0	0	0	0.248211	0	0	7.00797	0	0.346599	0.088128	0	245.906	0	28.6045	0	53969.6	56.6497	0	0.264266	0	0	0	0	0	0	31680.8	0	0	0	8.92779	0	0	0.601929	0	0	0	0	0	0	0	0	0	0	0	0	0	0	0	0	0	0	0	0
772	5.81751	0	0.114239	6.12877	0	0	0	0	0	0	0	0	14.702	0	0	0	0	0	0	0.633261	0	0	0	0	67.4076	0	0	1.13936	0	0	0	1.34621	0	30.8206	0	0	0	0	0	0	0	0	0	0	1.07705	0	5.31594	0	0.221909	0	0	0.398094	0	0	0	0	0	0	0	0	0	0	0	0	16.1144	79.4944	0.182874	6.74891	1.47913	5.41781	0	0	0	0	0	0	0	0	0	0	0	16.9914	0	0	0	0	0	0	0	0	0	0	0	0	0	0	0	0	0	0	0	0	0	0	0	0	0	0	0	0	0	0	0
773	0	0	0	0.617579	0.639036	0	0	0	0	0	0	0	0	0	0	1455.87	0	0	0	0.078026	0	0	0	0	0	0.145807	0	0	0	0	0.603713	1.02874	0	0	0.398479	0	0	0	0	0	0	0	0	6.79323	0.377203	0	0.982127	0	0.422699	0.450186	0	0.23484	0	1.93192	0	11.5745	10.3946	0	2.40701	0	0	0	0	0.204186	0	0	0.030966	0.03925	3.16514	0.056637	0	0	25.7101	0	4.06144	0	24.1772	0	0	0	0	0	0	0	0	0	0	0	0	0	0	0	0	0	0	0	0	0	0	0	0	0	0	0	0	0	0	0	0.083637	0	0	0	0
774	0	0	0.347164	0	0.639036	0	0	0	0	0	0	0	0	0	0	40410.6	0	0	0	0.078026	0	0	0	0	0	0.145807	0	0	0	0	0	0	0	0	0	0	0	0	0	0	0	0	0	54.2385	2.65676	0	0.982127	0	0.422699	0.450186	46.3138	0.23484	0	0	0.384459	2.07353	0	0	2.18005	0	0	0	0	0.204186	0	0	0.030966	0.03925	3.16514	0.056637	0.921902	0	25.7101	0	16.6306	0	136.431	0	0	0	0	0	0	0	0	0	0	0	0	0	0	0	0	0	0	0	0	0	0	0	0	0	0	0	0	0	0	0	0.083637	0	0	0	0
775	0	0.316204	0	0	0	0.770079	0	0	0	0	0	0	0	0	246745	6.5725	0	0	0	0	0	0	0.257142	0	3.5435	0	0	0	0	0	0	0	0	1.76995	0	0	0	33700.5	0	0	0	0	0	258.324	0.712907	0	0	0	0.06261	0.308505	0.369135	0	0	0.118758	0	18693.2	0	0	0.898144	0	0	0	0	0	0	0	0	0	0	0	0	0	0	0	0	0	0.204094	0	0	0	0	0	0	0	0	0	0	0	0	0	0.103192	0	0	0	0	0	0	0	0	0	0	0	0	0	0	0	0	0	0	0	0	0	0
776	2.52586	14.2416	1.61943	4.47483	1.4757	3.26392	31.9457	0.308858	0.406711	1.88423	1.86821	10.7954	16.7162	0	5.62834	44.9471	0	0	0	0	0	0	39.1882	0.702712	0	0.649793	16.9983	0	0	0	0	0	14.0861	0	7.66746	3.41478	1.58985	224.454	0	0	4.64211	10.1506	0	268.12	0	9.16714	0	0.142127	0	0	1039.12	0	1.3289	991.903	0	387.056	239.946	0	0	12.5444	0	0	7.29199	0	0	0	0.707663	0	0	0.120594	2.39074	0	0	0	1816.3	0	6329.6	0	0	0	34.925	0	8.06522	0	0	68.0447	0	0	0	0	3.38349	0	0.490406	4.9862	0	0	0	0	5.9203	0	0	0	0	0	0	1.03217	0	0	0	0	0	0.279738	0
777	1.82099	0	0.228358	0	10.5743	0	0	0.003197	0	0	0.514714	0	0	50.5763	0	0	4.24749	74.386	0	20007.2	0	1021.93	0	0	2.90779	0	0	0	4.03489	13.1296	9.05735	71.0864	0	0	0	0	2.04389	1.01762	45.7941	0	0	0	0	37.5543	0	0	0.230608	0	1.54624	0.176569	221.82	0	2.75166	2447.02	0	0.093388	7108.44	0	0	0	0	0	0	0	0	0.5568	0	0.07953	4.12257	0	132.97	688.951	136.207	15.5991	33.5733	0	0	0	125.536	0	0	0	0	0	9.0872	0	312.254	0	0	0	0.950024	0	0	0	0	0	0	0	0	0	0	0	0	0	0	0	0	0	0	0	0	0	0
778	0.885997	0	0	0	0.453552	0.421708	2.00377	0.282375	0	0	0.558602	2.21209	0	0.333472	0	0	0	0	0	0	0	0	0	0	0	0	0	0	0	0	0	10.7291	0	0	0	0.671071	0	0	0	0	0	0	0	0	0.22045	0	0	0	0.206806	0.109775	0	0	0	0	0	0	0	360.468	0	0	0	0	0	0	2.43987	84.8596	0.201869	3.01797	0	11.5272	0	0	0	0	0	0	0	0	0	0	0	0	0	0	0	0	0	0	0	0	0.246797	0	0.083914	0	0	0	0	0	0	0	0	0	0	0	0	0	0	0	0	0	0	0	0
779	56.9909	523.122	1.18446	117.953	1.58759	48.3036	0	0	0	2750.14	0.143656	1.97925	3.02562	0	0	0	119.779	0	93.9414	0	0	6.78929	0	1.52449	13.2495	0	0	1104.48	0	0	0	0	0	10.3147	0.661552	1.20471	0	0	0	0	0	0	12.319	0	30.2734	0	17.1541	7.25938	8.49681	0.829432	13.2737	0.225224	0.263358	26.5209	0	5.14744	36.8721	0	0	0	0	0	0	375.897	51.4697	101.856	0.27593	3982.73	0.082684	1560.58	0	0	0.722332	0	0	2.92794	0	0	0.655744	0	0	12.9488	0	889.194	0	0	0	0	0	0	5.04745	0	0	0	0	0	0	0	0	0	0	0	0	0	0	0	0	0	0	0	0	0	0
780	56.8722	47.1381	0	2.1325	0	8.39438	0	0	0	314.652	0	0	1.00854	0	0	0	3.22744	0	3.46766	0	0	3.39465	0	0	0	0	0	247.924	0	0	0	0	0	0	0	0	0	0	0	0	0	0	0	0	8.13233	0	0.500438	621.952	1.04532	0.414716	0	0.112612	0.087786	0	0	2.57372	0	0	0	0	0	0	0	10.3217	4.80542	23.6448	0.072243	931.193	0.041342	280.228	0	0	0.361166	0	0	1.46397	0	0	0.327872	0	0	6.47439	0	324.639	0	0	0	0	0	0	6.5674	0	0	0	0	0	0	0	0	0	0	0	0	0	0	0	0	0	0	0	0	0	0
781	0	0	1.21478	36.3151	0	0	0	0	0	0	0	0.597241	0	0.711284	5.85961	0	0	0	0	0	1.39202	0	9.0931	0	0	0	0	0	0	0	0	0.173013	0	0	0.934217	1.13711	0	0	0	0	0	0	0	0	0	0	0.322241	0	0.267183	1.91844	0.085125	2.62184	0	0	0	0	0	0	494.436	0	0	0	0	0	0	0	0	0	0.125105	0.089386	0	0	0.233976	0	2.01586	1.10276	0	0	0.283287	11.1279	0	0	0	0	0	0	0	0	0	0	0	0	0	0	0	0	0	0	0	0	0	0	0	0	0	0	0	0	0	0	0	0	0
782	0	0	0	3.62398	0	1.41266	0.076966	0	0	0	0	0	0	3.27012	0	0	4.19831	0	2.73399	2.62702	0	6.11013	0	0	90.9099	0	0.107915	1.02867	2712.56	0	175.68	822.37	0	8.67375	0	0	285.51	0	0	0	0.209475	0.573362	0	13.0503	0.523376	0.624427	0	5.77378	0.063735	181.352	40.8177	1.08868	914.041	0	0	0.173716	0	0	0	0	0	0	0	0	0.524545	4.20662	0	68.8861	8.06384	43.7948	0	167.832	52.836	0	0	0	0.92666	0	201.104	0	0	0	0	0	0	0	27.3924	0	0	0	0	0	0	0.920008	0	0	0	0	0	0	0	0	0	0	0	0	0	0	0	0	0	0	0
783	0	0.331194	0	0.083402	0	0	0	0.027298	0	0	0	0	0	0	0	0	0	0	0	18.6284	0	0	0	0	0	0	0	0	739.455	4.6944	0	10.5783	0	0	0	0	0	0	2.31066	0	0	0	0	0.184805	0.354938	0	0	0.192697	0.020781	13.2247	0	52.0921	0	0.43438	0	34.369	0	0	0.222518	0	0	0	0	0	0	0	0	18.8046	0.060871	22.8543	0	0.270405	0	0	0	0	16.8801	0	0.084685	0	0	0	0	0	0	0	0	0	0	0	0.017191	0	0	0	0	0	0	0	0	0	0	0	0	0	0	0	0	0	0	0	0	0	0
784	0.930489	27.0796	14.1953	0.065235	0	17.4379	4.19385	0.20246	1.03609	0	0.031884	5.6137	0	0	0	5.07041	0.215801	0	0	0.830622	0	0.587589	13.5568	1.08048	0	0	0	0.642212	0.621693	0	0	0	0	103.184	5.38844	9.81324	186.137	8038.08	0	0	0	0	0	227.801	11.6586	0	0.514291	0.086089	1.38592	0	0	0.028322	0	0.406803	1923.2	0.678969	0.322152	0	2927.61	0	0	0	0	0	0	1.36298	0.054243	0.60196	3.84119	0.191423	0	0	0.789012	0	0.402795	1032.51	0.34263	31582.4	9.56331	0	0	0	0	2.92999	0	42.8091	1.52847	0	0	0	1.53428	0	0.088403	0	0	0	0	0	0	0	0	0	0	0	0	0	0	0	0	0	0	0	0
785	0.612546	1.19901	0.35343	6.42496	8.91643	7.05999	0.308766	6.93773	0	0	43.3985	0.188833	0	0	6.39527	1.37619	0	0	3.67141	2.3888	0	0	0.276011	0.206484	1.20087	3.84831	0	1.46737	0	19.5006	0	0	0	0.385403	0	0.333511	0	0	0	0	0	0	0	0	3.45442	0	14.3148	0.429081	8.12419	0.093017	11.4306	0.457807	8.95239	630.853	0	0	1341.01	0	0	0	23.0354	0	0	0	0	0	0.350411	0.752626	1.7859	6.33915	6.37076	0.55431	46.3572	2.10629	0.615632	0	0.538002	0	3.3953	0	0	0	0	17.8847	0	0	6.20474	0	0	0	11.9629	0	12.4093	0	0	0	0	0	0	0	0	0	0	0	0	0	0	0	0	0	0	0	0
786	0	0	0	0	0	0	0	0.003197	0	0	0	0	0	0	0	0	0	74.386	0	1.0082	0	0	0	0	0	0	0	0	0	0	0	0	0	0	0	0	0	1.01762	0	0	0	0	0	0	0	0	0	0	1.21917	0.176569	173.67	0	0	3361.56	0	0	23360.3	0	0	0	0	0	0	0	0	0	0	0	0	0	0	0.177267	0	0	0	0	0	0	0	0	0	0	0	0	0	0	0	0	0	0	0	0	0	0	0	0	0	0	0	0	0	0	0	0	0	0	0	0	0	0	0	0	0
787	0	0.650967	0.71703	1.01587	0.73078	7.02598	0	0.027298	0	0	0	0.317694	29.6227	36.1671	0	0	98.5081	0	0	1567.29	0	61.8367	0.300535	0	110.107	0	0	6.67665	160.815	625.797	0.291718	20.9357	0	0	0	0	1.31874	8.6492	0	0	0	0	0	0.582729	0	0	0.17974	357.341	0.213136	353.012	0	93.6131	5.6742	1.87764	0	299.465	48.2338	9.51728	0.222518	0	0	0	0	0	741.861	5659.24	0	54447.9	0.060871	39123.3	7.85952	1.5291	0	0	135.988	0	372.371	0	1.05646	0	0	13.3974	0	0	172.254	3.17858	427.031	0	0	0	0.267295	0	0	0	0	0	0	0	0	0	0	0.664227	0	0	0	0	0	0	0	0	0	0	0
788	0	43.3914	108.506	298.524	2686.29	47.9385	23.0651	82.3111	20.8771	0	494.74	60.8627	0	0	0	0	0	0	0	0.597338	0	0.164454	37.1788	35.1565	1.23222	99.1958	0	0	0	0	0.878125	0.73209	0	0	58.2871	84.7815	0	0	0	0	0	0	3.32777	0	1.46439	0	3318.19	0	4355.92	0.224068	0	0	0	0.121802	0.384676	2.81492	0.18893	0	0	0	0	0	0	0	0	0	68.1221	1.46252	0	0	0	0.137714	0	0	0	0.298754	0	0	0.392239	0	0	0	0	0	0	0	0	23.2985	0	0	1376.28	0	237.102	0.50699	0	0	0	0	0	0	0	0	0	0	0	0	0	0	0	0	0	0	0
789	2.0652	1.78142	329.393	1.06165	7655.02	229.346	450.767	402.474	2056.31	0	1892.63	108.641	0	0	0	0	0.243684	0	97.3284	0	0	0	87.3658	30.9839	0	135.177	0.677933	0	0	0	1.3516	0	0	45.1479	79.5956	274.071	0	0	0	0	3.73293	6.78166	7.19258	0	1446.56	1.57896	29566.7	0.18862	11291.4	0.073136	0	0.258875	0	0	0	0	0	0	0	7.52651	2.97513	0	1.24973	0	0	2.94925	53.7303	0	0	0	0	5.87133	0.657654	0	0	0	0.818317	0	6.00201	0	5234.54	0	0	0	0	0	0	0	0	0	1791.01	0	114.87	1.32797	0	0	0	0	2.06558	0	0	0	0	0	0	0	0	1.63112	0	0	0	0	0
790	2629.5	242.552	101.995	1929.6	18983.2	173.1	178.862	47.0612	57.836	0	2145.13	135.542	4.36742	0	0	0	0.253852	0	1351.91	0.156278	0	0	84.7969	12.8949	521.35	43.6446	0	0.234558	0	0	19.9838	860.34	0	1434.28	43.7046	263.663	0	0.727453	0	0	21.7919	0	3.90437	0	181.823	0.368784	825.593	1.11106	236.063	437.467	46.0164	32.731	412.96	6.23201	0.41952	0.619063	0.868727	0	0	15.1721	1.08395	0	0	5.9708	144.443	0	13.9826	32.3878	86.9202	16.1431	0.749429	274.976	9.92173	0	0	0.306197	0	0	83.8466	0	0	0	0	0	510.865	1.22016	0	0	0	0	80.9358	0	1.49503	0.869737	0	0	0	0	0	0	0	19.3414	0	1.37174	0	0	0	0	1.85098	0	0	0	0
791	0	0.656444	0.842208	1.27804	1.1254	1.05028	0.145158	0.249206	0	0	0.404332	0	0	0.227144	0	0	0	3.9636	0	9.77978	0	0.348733	1.01838	0	0	0.505388	0	0	4.63652	0	0.294698	0	2.55013	0	0	0.137342	2.41701	0	0	0	0	0	0	1.73075	0.556927	0	2.6737	0.090386	1.9703	16.7514	3719.53	0.231198	484.189	5492.67	0.3983	0	0	0	0	0	0	0	0	0	0	0	0.674006	0	0.515824	0.499359	271.54	49.5554	0.245946	304.762	21.1223	0	0.227496	0	0.410262	0	0	0	0	0	0	1.40916	0	12.4671	0	0	0.063534	0	1.06466	0	0	0	0	0	0	0	0	0	0	0	0	0	0	0	0	0	0	0.200342	0
792	25.4559	2.0028	0.175479	8.7003	66.658	2.92157	0.677461	2.4754	0.279358	755.267	12.6494	0.952332	1311.12	13.8274	0	22.2855	470.406	9.54599	0	31.8138	0	56.6907	48.4988	0.306804	8.25765	7.51054	0	259.731	4.60857	96.3893	7.17331	7.10666	79.7716	2.44553	1.78685	0.878115	96.3645	769.865	0	0	0	1.72512	3.42966	33.908	6.16297	0	13.0967	512.586	13.4533	327.675	12.2543	146.08	108.939	20.4514	0	19.4029	43.8416	19.2318	10.5275	0	0	0	13.6339	272.031	1664.23	28.8083	12.2078	5.62216	32.4318	401.059	20.9123	8.08256	8.53772	6.54902	93.6542	0	6.39941	0	1.45447	0	0	65.4675	0	238.959	0	2.11929	11.644	5.4403	0	0	10.7415	0	0	0	0	0	0	0	0	0	0	0	0	0	0	0	0	0	0	0	0	0	0
793	31.935	1.70171	0.295898	29.2589	99.5217	1.22476	0.096408	1.22613	0	3113.4	4.68978	0.260897	4775.32	0.243714	0.61487	5.03119	0.731806	0.867472	0	65.6763	0	0	0.062905	3.98967	1.23728	0.15006	0	1078.6	0	0	2.89792	35.9622	5.56984	0.772903	0.375516	0.503676	1.83467	1.93642	0	0	0	0	0	0.280472	46.0377	0	4.34125	841.904	2.19063	399.394	308.891	8.06909	41.4673	4.26283	14.8454	0.237306	0.679555	14.0499	64.6349	0	0	0	0	1159.89	31922.3	1049.28	1.16966	3.92578	4.28258	41.5648	1.98451	36.9812	44.911	0.402426	0.661611	0	0.699174	2.28134	89.0303	0	0	111.436	0	3571.38	0	1.10999	0	2.78135	0	0	28.3649	0	0.087558	0	0	0	0	0	0	0	0	0	0	0	0	0	0	0	0	0	0	0	0
794	0	0	0	0	0	0	0	0	0	0	0	0	0	0	0	0	0.293824	0	0	0	0	5.87534	0	0	0	0	0	0	0	0	0.306365	77.2684	0	0	0	0.241914	0	0	0	0	0	0	0	0	0	0	0	0	0	6.10051	0	0.33697	0	28.005	0	0	0.463418	0	0	0	0	0	0	0	0	0	0	0	294.533	0	0	0	1.7518	0	0	0	14.8669	0	0	0	0	0	0	0	0	0	0	0	0	0	0	0	0	0	0	0	0	0	0	0	0.254382	0	0	0	0	0	0.285861	0	0	0	0	0	0
795	0	7.99441	5.14251	73.491	0	25.0106	0.228351	0	0	0	0	0.894176	3.92777	29.6628	0	0	3.7141	0	4.90647	24.7444	0	321.983	6.49665	0.551415	0	0	0	1.47956	0	0	55.4142	219.119	0	2.07436	0.559613	2.82327	0.878235	0	0	0	0.354605	0	0	0	12.9239	0	0	5.28255	0.075903	220.942	0	298.188	1117.79	8.79975	0	0.182433	0.723306	0	0	0	0	0	0	0	16.4904	0	0	147.398	273.505	0	0	0	275.303	0	11.0199	0	0	0	8.56769	0	0	0	0	13.714	0	0	55.3323	11.5796	0	0	0	0	0.033876	0	0	0	0	0	0	0	0.433845	0	0	0	0	0	0.190574	0	0	0	0	0.199594	0
796	0.607686	3.55628	0.813593	90.4684	0	35.6442	0.166778	0	0	0	0	0.885579	0	168.753	0	0	0.251058	0	58.079	408.06	0	118.573	0	0.604804	121.495	0	0	0	1702.91	0	393.289	591.119	0	103.772	0.463594	0	0	0	0	0	0	0	0	0	13.546	0	0	0.714735	0	364.673	1043.8	24.1371	248.509	16.0056	0	0	0	61.6741	2.03851	0	0	0	0	0	0	0	0	0.078708	0	0.356265	5.03343	303.658	51.5243	21.7923	0	0	0	0	100.118	0	0	0	0	0	3.86158	0	9.77132	0	0	0	0	0	0	0	0	0	0	0	0	0	0	0	0	0	0	0	0	0	0	0	0	0	0
797	3.86327	0	0	0.260215	0	1.03886	0	0.188924	0	0	0	0	0	0	1.16713	886.475	0	0	0	0	0	0	0	0	26.7696	0	0	0	0	5.11225	79.4868	7.28288	0	0	0.4035	0.135786	0	0	0	0	0	0	0	5.52567	0	0	0	0	0	3537.03	2656.51	671.131	1739.2	544.077	0	1111.18	70.6221	0	165.71	0	0	0	0	0	0	0	0	0	0.068483	0.100324	151.194	116.468	2.30879	181.699	27.074	4.4942	6.00728	12.7963	0.284957	0	0	0	0	0	0	0	0	0	0	3534.11	0	0	0	0	0	0	0	0	0	0	0	0	0	0	0	0	0	0	0	0	0	0	0
798	0	0	0	0	0.60138	0	0	0	0	0	0	0.167211	0	0	318.601	0	0	637.805	0	104.077	0	0	0	0	1.91115	0	0	0	22.6991	1851.52	0	0	0	0	0	0	0	0	0	0	0	0	0	0	0	0	0	0	0	2592.43	0	371.997	143.048	0	0	965.342	0	0	27.9489	0	0	0	0	0.737517	0.44499	0	0	0	0	0	0	936.503	0	1722.14	0	49.3447	0	0	9.11318	0	0	0	0	0	0	0	0	0	0	0	0	0	0	0	0	0	0	0	0	0	0	0	0	0	0	0	0	0	0	0	0	0	0
799	5.61142	2.31225	11.1316	7.72288	20.0534	2.47282	2.7806	1.68944	0	0	5.58708	1.22216	0	158.946	0	1.20803	0	871.744	1.59203	6084.99	0	227.845	24.8663	0.44913	223.944	0.673671	0	7.59162	13036.1	1287.85	0	1116.58	0	12.0267	0.684604	0	0.544396	0.318754	1.23047	0	0	0	0	4.30349	63.8117	0	1412.72	4.48855	427.868	8.4585	15392.6	46.1519	499.378	23341.5	6.28771	2.03848	325.693	2.06421	1.81068	0	0	0	0	3.90942	0	523.486	4.88632	149.667	23795.7	446.925	257	1.72731	18131.5	0	31.9536	0.275255	486.327	2.14378	121.122	0	0	0	0	8.18341	0	2.07032	30.3234	262.446	0	0	2.07633	0	6.54424	0	0	0	0	0	0	0	0	0	0	0	0	0	0.792728	0	2.0764	0	0	0	0
800	0	5.66452	1.16811	0.587989	0.325296	14.2169	0	0	0.495992	0.871777	0.270428	0.20346	30.712	148.996	1.3703	0	438.193	0	4.56222	0	0	0	0.285257	0.373008	7.84719	0	0	0	0	0	256.412	388.06	0	3.37147	0.307091	0.221484	0	13.0859	0	0	0	0	0	0	4.4211	0	0.082824	0.473618	0	38.931	0	8.95832	35.0812	3.51588	0	0.100166	18.5989	47.7113	0	0	0	0	0	0	0.959794	358.257	0	863.122	4746.65	179.493	0	0	4.84478	0	0	0	0.15809	0	0	0	0	0	0	237.847	23.8843	0	0	0	0	0	0.110948	0	0	0	0	0	0	0	0	0	0	0	0	0	0	0	0	0	0	0	0	3.17805	0
801	19.78	10.0743	4.20371	66.7325	99.2522	7.28632	2.5117	3.57852	0	28.5929	8.75643	3.5092	27.6431	26.4184	611.221	3.34983	56.555	46.8316	24.2444	152.851	0	31.8129	2.22281	1.60958	30.7313	1.19516	0	12.6027	0	80.3989	90.1256	46.5155	1244.17	16.7547	25.9141	2.96996	3862.1	29.8496	13.2056	0	0	0	0	47.5694	21.6591	0	101.94	7.07855	35.8248	374.923	21.0976	450.219	37.0154	14.9156	755.512	186.946	30.9555	0	1.42825	0	0	0	0	39.4293	1.36997	60.0916	0.052715	125.221	5.61878	66.4242	47.6891	5.33981	9.36359	18.7708	10.2861	15.547	14.1005	83.3547	8.64133	0	0	12.3975	0	4.05914	41.3676	338.772	29.454	13.3595	0	0	25.4617	0	13.1831	0	0.539636	0	0	0	0	0	0	0	0	0	0	0	0	0	0	0	0	0	0
802	0	0	0	0	0	0	0	0	0	0	0	0	0	0	0	0	0	0	0	3.31613	0	17.0718	0	0	0	0	0	0	0	0	0	0	0	0	0	0	0	0	0	0	0	0	0	3.34266	0	0	0	0	0	4.62697	0.436791	2.83957	1.48712	0	0	0	0	0	0.377126	0	0	0	0	0	0	0	0	0	0	0	0	0	0	0	0	0	55.1918	0	0	0	0	0	0	0	0	0	0	0	0	0	0	0	0	0	0	0	0	0	0	0	0	0	0	0	0	0	0	0	0	0	0	0	0
803	0	0	0.107517	0	0	0	0	0	0	0	0	0	0	0	0	0	0	0	0	21.4514	0	0	0	0	0	0	0	0	0	0	0.292893	0	0	2.87257	0	0	0	3.78494	37.9998	0	0	0	0	0	0	0	0	0	0	3.19604	9.54584	0	2.03792	0.155997	5159.98	70.2681	0	0	0	0	0	0	0	0	0	0	0	0	0	0	135.762	99.9368	5.33173	637.176	0	0	0	0	25.0329	0	0	0	0	0	0	0	30.305	0	0	0	0	0	0	0	0	0	0	0	0	0	0	0	0	0	0	0	0	0	0	0	0	0	0
804	0	0.658305	0.108324	0	1.89113	0.116702	0.58342	0.78566	0	0	25.8481	0.174093	0	0	0	6330.83	0	0	0	0	0	0	0.369657	0	0	116.873	1.32246	0	19.0407	4153.42	0	0	0	5.13976	0	0	0	0	0	1.67887	0.206401	1.11719	0	0	0	0.778257	6.44451	0	1.82066	0.083127	0	0	1.66606	0.128701	68391.3	0	0	0	0	1.43802	0	0	0	0	0	0	3.63981	0	0	0	0	0.143064	0	0.527872	0	0	0	0	0	0	0	0	0	0	0	0	0	0	0	0	10.4967	0	1.06284	0	7.21786	0	0	0	0	0	0	6.78273	0.232248	0	0	0	0.239811	0	0.310395	0	7.71128	0.406734	0
805	11.9794	11.5846	0.439019	15.4304	60.2753	0.426589	0.191736	1.48186	0	0	68.0442	0.454109	0	75.0959	0	0	5.63805	11.7014	1.30138	130.267	0	13.2802	0.64665	0.574891	0	0.34892	0	0.115381	5.72536	59.3121	2.17872	23.1783	0	2.92348	0.46024	5.21251	0	26.8335	73.5238	0	0	0	0.583161	0	3.90449	0	123.237	4.48291	97.2749	6083.8	0	15992.5	24.9825	0.792135	62.6633	45.5578	0	78.3623	67.211	0	0	0	0	0.328189	0.551655	38.2254	0	0.242507	74.5553	0.043595	9729.68	95.7033	0.712284	1663.12	0.322758	0	3.85155	0	14.0494	0	0	0	0	0	0	0	0	15.1772	0	0	126.634	0	2.52761	0	0	0	0	0	0	0	0	0	0	0	0	0	0	0	0	0	0	0	0
806	2.28258	2.29292	0.196425	7.40486	5.1603	0	0.065881	0	0	0	9.40848	0	31.4475	0	0	0	0	0	0.526724	3.83518	0	0.438979	0	0.155104	1.58427	0	0	161.08	0	0	0	0.809716	0	36.7158	0.471676	1.06473	0	0	0	0	0	0	0	0	0	0	1468.63	2.64702	652.087	0.162596	3.71328	0.924464	0	0	0	0	0	0	0	0	0	0	0	25233.1	109.029	0	0	0	0.070616	0	0	0	0	0	0	0	0	0	0	0	0	0	0	0	6.78012	0	0	0	0	0	0.054993	0	0	0	0	0	0	0	0	0	0	0	0	0	0	0	0	0	0	0	0	0	0
807	0	0	0	3.00379	1.44598	0	0.07443	0	0	0	0	0	0	2.40989	7.40421	0	1.59721	0	0	1456.63	0	134.129	0.345503	0	291.948	0	0	0	0	0	3229.31	1871.05	0	0.41033	0	1.84184	0	376.009	0	0	0	0	0	0	4.99506	0	1.72342	109.437	0	0	0	28.1551	0.275247	0	0	13.8538	0	5.45507	0	0	0	0	0	0	0	1.75194	0	60.2666	484.991	17.1638	0	23.4139	9.41982	0	0	0	0	0	9.29739	0	0	0	0	0	15.3962	0	0	2.82764	0	0	0.051915	0	0	0	0	0	0	0	0	0	0	0	0	0	0	0	0	0	0	0	0	0	0
808	1.5836	705.786	1.20666	0	33.9266	0.654615	0.200144	3.94074	0	0	1.2462	2.1037	0	0	0	0	0	0	2.96372	0	0	0	0.837561	0.715338	0	1.53198	0	22.6468	0	0	0	0	0	0.426003	0.657294	2.3492	0	0	0	0	0	0	0	0	16789.8	0	3.8633	0	44.7144	0	0	0	0	0	0	0.094006	0	0	0	0	0	0	0	158.584	2.65764	0.551715	0.535989	0.07673	0	0	0	0	0	0	0	0	0	0	0.150008	0	0	0	0	0	0	0	1816.26	0	0	0	24.0774	0	0.080941	0	0	0	0	0	0	0	0	0	0	0	0	0	0	0	0	0	0	0	0
809	0	0.331194	0	0.798986	0	0	0	0.027298	0	0	0	0	0	0	0	0	0	0	0	0.99227	0	0.249215	0.198332	0	0	0	0	0.36436	354.084	7.40847	1.04555	11.9193	0	0	0	0	0	67.7385	0	0	0	0	0	0.184805	0	0	0	1.61793	0.020781	9.28154	0	5.686	0	0	0	5.70376	0	0	0.684003	0	0	0	0	0	0	0	0	2.2671	0.060871	1.96456	78.8803	0	0	3.12637	2.69188	0	49.955	0	0.084685	0	0	8.43224	0	0	371.985	0	2963.94	0	0	0	0.017191	0	0	0	0	0	0	0	0	0	0	2.65691	0	0	0	0	0	0	0	0	0	0	0
810	10.359	29.7423	0.513062	54.0704	0	10.6015	1.02619	0	0	0	0	0	0	0.542078	0	0	6.80131	0	0	155.974	0	0.294696	0.81085	0	58.1468	0	0	0	122.486	7.94302	9.38216	0	0	0	0	0.623838	0	615.34	0	0	0	0	0	0	10.6014	0	0	0	0	116.554	0	1.35422	2.57097	0	0	0	1.00553	27.9706	0	0	0	0	0	0	0	0	0	0.531541	73.627	35.6683	0	134.864	104.075	0	50.3981	0	0	0	103.968	0	0	0	0	0	1.01336	0	0	0	0	0	0	0	0	0	0	0	0	0	0	0	0	0	0	0	0	0	0	0	0	0	0	0	0
811	0	0	0	0.787755	0	0.220928	0.334518	0	0	0	0	0	0	0	0	0	0	6.97987	1.49053	5.28851	0	1.33754	0	0	0	0	0.513168	0	0	10.5877	0	0	0	0	0	0	1.44917	0.854403	0	0	0	0	0	6.77372	0.36771	0	0.080946	0	0.286143	543.656	3.9544	130.267	40.1908	0	0	2800.31	0	77.5946	85.1036	0	0	0	0	0.125448	0.63285	0	0	0.075285	0.779757	0.258369	0	7.15728	0.236232	10.4797	0	2.11122	0	0	2.41364	0	0	0	0.61932	0	0	0	0	0	0	0	0.317283	0	0	0	0	0	0	0	0	0	0	0	0	0	0	0	0	0	0	0	0	0	0
812	0.866165	0	0.1051	0.352867	0	0.114132	0	0	0	0.7167	0	0.333749	0	0	7.02278	423.74	0	2.59457	0	92.6549	1.50655	0	0.26565	0	1530.09	0	2.2706	0.677805	115.529	0	6878.37	197.968	0	0	0	0.542085	0	0	0	0	2.83278	1.43975	0	11.5723	0	2.32843	0.076792	0	0.12506	1.85758	48.4649	0.854134	1.78598	143.152	0	620.38	291.749	0	35.0487	0.796117	0.95126	0	1.1216	0.24467	0.89243	0	0	0	0.067284	0.170418	53.733	97.2853	9.99825	74.1754	0	7.84635	0	12.815	5.19461	0	0	0	1.86271	0	0	0	0	0	0	967.163	0.155225	0	0	6.16047	0	0	0	0	0	0	0	0	0	0	0	0	0	0	0	0	0	0	0
813	0	0	0	0	0	0.66763	0.398887	0	0	1468.83	0	1.66616	0	0	0	0	0	0	5.2696	0	0	0	0	0	0	0	0	0	0	0	0	0	0	0.770952	0.389426	0	0	0	0	0	0	0	0	0	2.31511	0	0	6.7454	0	0	0	0.148278	0	0	0	0	0	0	0	0	0	0	0	0.278772	7.04493	0	0	0	0	0	0	0	0	0	0	0	0	0	0	0	0	0	0	0	0.405412	0	0	0	0	0	0	0	0	0	0	0	0	1.56388	0	0	0	0	0	0	0	0	0	0	0	0	0	0	0
814	0	8.92102	6.43513	19.3531	2.32006	9.29835	0	1.0909	0.279968	0	1.5169	0.643604	9.1852	0	0	1.09654	0.243653	15634.5	0	1809.15	0	7.89371	12.123	0	16.5016	0	0	0	2817.96	1160.64	105.686	2146.38	6.07041	5.17632	0.538388	6.89267	296.766	0.634065	131.062	0	0	0	0	0	37.5262	0	6.09558	1.20239	1.16703	7.25723	1673.94	63.1616	74.1608	10510.7	0	0.271781	18046.1	7872.74	0	0	0	0	0	6.485	0.44592	0.460993	0.149333	15.9018	290.838	0.085294	2053.96	3485.36	425.353	2907.4	3694.45	0	1674.71	7.6364	463.926	0	0	0	0	0	0	3.23392	70.0422	736.282	0	3.25958	1.34921	0	0	0	0	0	0	0	0	0	0.285408	0	0	2.77656	0	0	0	0	0	0	0	0	0
815	4.99434	196.643	196.766	46.6392	9234.68	27.2112	1746.22	11.2849	16.0433	0	2449.47	504.871	0	48.3464	0.714062	2.55503	0.869	0	689.146	0	0	36.8997	349.991	33.125	0	59.0868	0	0	0	0	3.84213	0.41513	0	144.977	122.123	917.118	0	0	0	0	0	0	0	0.162397	97.5435	0	22318.6	0.483492	6839.47	2.93004	0.205135	5.83315	0.255075	0.145576	1.29934	0.65343	0	0	0	0	0	0	0	0	2806.41	0	19.6243	0.336326	21.8016	0.368906	1.55073	0.164567	17.8948	0.950424	0	0	0	0	3.34698	0	0	0	0	0	0	2.61077	0	0	0	0	650.814	0	0	0	0	0	0	0	0	0	0	0	0	0	3793.85	0	0	0	0.8898	0	0	0	0
816	0	7.43137	58.7497	28.0055	72670.7	14.9922	122.894	254.376	7.47746	0	9802.67	105.985	0	784.073	0	0	136.685	0	318.888	0.297506	0	1604.88	152.272	39.6586	22.1046	35.9343	0.778909	0	3.13479	0	120.401	139.174	0	17.3705	15.2514	1257.87	0	12.6039	8.75315	0	0	0	5.87947	0.67385	0.559347	0.901024	55640.1	0.171421	19828.8	0.74063	0.206966	3.71975	0.963747	0	0	0.091289	0	0	0.299961	0.795869	0.977936	0	0	0	1.10274	0	102.457	7.65267	48.417	1.73	0	73.2594	45.0358	0	0	0	0.334721	0	0.559152	0	0	0	1.27624	0	1.85544	628.716	0	14.4177	0	0	1076.96	0	42.8527	0.316454	0	0	0	0	0	0	0	0	0	0	0	0	0	0	0	0	0	0	0
817	4.73805	64.2198	8.54716	2.1913	0	32.7962	2.86609	31020.5	0	0	0.140579	2.89455	2.31887	0	1.71046	0	0	0	4.47699	0	0	0.371232	4.11962	1.77369	1.24942	825.857	1.6264	0.2875	0	0	0	0	0	6.18569	8.62064	9.83774	0	0.670186	0	38.2863	3.45341	106.142	2.30409	0	78.3105	1.02069	0.450151	0.705197	1.57718	0	0	0	2.77468	0.182798	26.3043	0.091688	0	0	0	4.57416	3.86057	0	3.8112	0.167621	0	8.60907	32741.2	0	0	0	0	0.184624	0.197238	0	0	0	9.25736	3.0413	0	0	4.28849	74.8881	11.7994	0	0	0	0	0	0	1.76943	13.8826	0	17121.2	7.10705	19.7552	0	1.12469	0.299421	276.34	0	1.07982	938.417	9.18566	0	0	0.595061	0	0	0	0	0	3.05011	0.432809
818	215.162	10.9171	2.44758	212.587	2.9493	38.9998	20.6029	2.39232	0	246.673	15.8615	24.4862	804.432	21.8557	0	0	293.61	0.609775	2.558	53.8958	7.54613	1.76069	9.79823	0.235444	1070.65	2.47879	35.7174	954.466	0	0	2.41112	69.8173	0	481.551	1.77211	4.54577	0	0	5.68167	0	55.3734	40.2247	1.90809	0.570731	39.1358	33.8237	495.042	0.657188	131.597	1.56651	0	2.40268	0.121652	0.079208	2.02862	0.091488	0.343162	0	0	40.7323	26.247	0	44.7054	232.743	9461.88	21348.9	1.24069	86.6566	174.498	801.887	0	0.406019	0.230545	1.97905	0.314768	0	0.203913	0	0.845354	3.96069	0	537.553	29.6983	77.7573	0	0	0	0	0	0	6.05527	0	1.43186	34.239	0	0	0	0	12.3674	0	0	0	0	0	3.36422	1.99506	0	9.79278	0	0	3.87234	0	0
819	0	12.1338	0	96.4522	0.233446	2.17538	0.373841	1.70665	0	0	0.556572	0.736123	0	1135.15	0	0	659.533	0	8.29287	0.95408	0	0	1.12387	0.076979	351.914	0.409199	0	205.463	0	0	1171.03	4.11405	0	8.85253	0.372735	1.16864	0.544396	0.318754	0	0	0	0	0	0.203388	0	0	0.061345	27.1284	0.567296	0.513254	0.597037	77.3074	1.36836	0	6.28771	10.1323	0.430457	2.06421	1.81068	0	0	0	0	0	0	106.48	4.46581	91.6656	4980.92	25.7068	0	0.257909	0.888517	0	17.3789	0.133816	40.668	2.14378	0.769301	0	0	1.89074	0	767.564	0	0	9.37478	1970.94	0	0	0.333108	0	6.29938	0	0	0	0	0	0	0	0	0	0.712528	0	0	0	0	0	9.40552	0	0	0	0
820	17.4854	39.515	0.42133	116.339	11.7584	39.5145	0.897553	0.747119	0	0.716726	0	0.509504	32746.8	7.37086	0	0	0.24056	0	15.2054	10.5949	0	7.76659	5.04534	0	100090	0.264161	0	3086.21	0	0	65.3184	18.813	0	3.31399	0.764857	1.67458	6.29412	40.9372	5.09148	0	0.214621	0	0	63.0636	90.9506	0	2.08796	910.587	0.743311	10.7414	8.34623	720.658	13.0346	3.62401	1.49745	18.3459	0.45528	0	14.1577	0	0	0	0	18.222	3221.05	55508.1	0.832129	122376	2.82259	129376	2.53127	23.4732	4.51255	9.95244	31.6372	2.75855	0.810624	19.7884	6.94295	0	1.5811	48768	0	0	2.82365	1.07433	0	0	0	31.0461	0.10342	0	0.761436	0	0	0	0	0	0	0	0	0	0	0	0	0	0	0	0	0	0	0	0
821	9.16013	3.80637	0.5965	15.4526	7.04126	4.40757	0.338662	9.31432	0	0	0.647013	0.33746	204.122	487.957	1.23036	116.952	483.065	52.0318	1.14312	2208.35	0	305.958	0.272541	0	23.7321	1.28791	0	5.93412	34.9238	770.822	29.2456	90.279	25069.2	1.36834	0.471147	0.559537	102059	0.658713	98.3802	0	221.47	0	1.7782	207050	0.911864	0	1.43683	0.175761	2.55226	12255.7	83946.1	601.223	61033	106.331	2.2062	84.6817	1052.66	0	20.7994	0	0	2.02368	0	5.94532	304.178	1098.64	24.6813	2832.41	3726.44	636.216	71.2554	11.4507	1149.09	9.50876	563.274	0	1216.07	2.66958	345.721	0	3.33108	4350.83	0	0	917.658	0	7.29665	2200.24	0	104.098	3.05994	0	2.01039	0	0	0	0	0.833293	0	0.331107	0.145885	69.4433	0	1.02269	0	0	0	0	0	4.35375	0	0	0
822	13.9712	342.246	0.125822	328.624	0.4891	33.2399	3.25701	11.5096	0	56.624	28.5723	0	12469.6	8.86856	0	0	24.9236	2618.41	1.66759	948.446	0	84.7298	0	1.43135	49.4783	0.433048	0	53.2219	200.846	39.0042	756.065	929.556	131.938	324.435	0	0	160.015	2.36258	0	0	0	0	0	41.6107	7.80004	0	0	771.55	1.7498	71.3767	31.7756	1871.47	114.273	56.981	0	1.51229	1.23212	0	17.6214	0	0	0	0	5.50028	4.15087	16.4115	0.66294	142.685	1594.59	18.8647	0	28.5868	1448.78	0	1.08716	0	0	0	343.71	0	0	14930	0	77.4009	63.497	8.60784	0	5.33224	0	0	6.22214	0	24.9755	0	0	0	0	0	0	0	0	0	0	0	0	0	0	0	0	0	0	0	0
823	0	0.33252	0	1.18251	0	0	0	0	0	0	0	0	0	0	0	0	0	0	0.566333	2.40754	0	0.200418	0.308875	2.79685	0	0	0	0	0	104.027	1.52341	0.70292	0	0	0	0	0	0	0	0	0	0	0	0	0	0	0.079735	0	0.302322	0.335789	0	0.245102	1.89294	74.3828	0	0	4.48655	0	0	0	0	0	0	0	0	0	0	0	31.7774	0	0	51.1385	25.8146	0	0	0	0	0	29.7837	0	0	0	0	0	0	0	0	0	0	0	0	0	0	0	0	0	0	0	0	0	0	0	0	0	0	0	0	0	0	0	0	0	0
824	0	0	0	4.04777	4.52837	1.62854	0	0	0	0	0	0	0	949.21	0	0	0	0	0	7111	0	3726.2	0	0	0	0	0	0	0	6.39715	0	0	0	1.80448	0.194545	0	0	0	0	0	0	0	0	0.238022	0	0	0	0	0	345.394	114.882	1.11502	1573.75	0	0.814742	0	0	0	0	0	0	0	0	0	0	0.93408	0	35.4556	112.943	31.5936	0	0	0.128449	0	0	0	0	0	0.157614	0	0	0	0	0	0	0	0	0	0	0	0	0	0	0	0	0	0	0	0	0	0	0	0	0	0	0	0	0	0	0	0	0	0
825	0	0.676628	0.105506	0	0	2.46661	0.037472	0.282129	0.281556	0	0	0.080466	0.654903	0	0	317.505	0.122104	2.97053	2.84269	2.49906	0	0.111342	0.502512	0	1.36254	0	0	0	0	0	10.0568	0.12431	0	14.0848	0	0.186779	20.3586	0.31986	0	0	0	0	0	19.7921	0.279868	0	0	0.090958	0.759126	0	0.901707	0	1.84273	18.6506	0.192972	0	4.12395	0	0	0	0	0	0	0	5.50692	0.168259	0	5.82542	0.323202	3.41742	35.2984	10.0499	0.496534	29.8941	7.12327	0.909738	2.32297	1.14629	0	0	0	0	0	1.98789	0	0	0	0	0	30549.1	0.026136	0	0	0	0	0	0	0	0	0	0	0	0	0	0	0	0	0	0	0	0	0	0
826	0.716552	0.322839	0	2.71632	0	1.41228	0	0.282129	0	0	0	0.080466	0.654903	0	2.0714	1071.89	0	0	0	0	0	0.037114	0	0	0	0	0	0.509792	0	0	15.423	7.66398	0	0	0	0.390652	0	0	0	0	0	0	0	2.62828	0	0	0	0	0	2.07828	13.8422	2.80017	32.9076	69.762	0	96.5719	8.29399	0	16.601	0	0	0	0	0	0	0	0	0.2088	0.3591	0.344888	1080.39	1433.34	39.6656	3224.76	89.3528	16.3211	0.447884	16.6984	5.78033	0	0	0	0	0	0	1.0676	0	0	0	17232.1	0	0	0	0	0	0	0	0	0	0	0	0	0	0	0	0	0	0	0	0	0	0	0
827	2.33254	0	0.421414	0.247878	0	1.05378	0.53768	0	0	0	0.186007	0.337914	0	0	0	0	0	0	0	0	0	0	0.28947	0	0	0	0.325314	0	0	0	0	0	0	0	0	0	0	0	0	0	0	0	0	0	0.678886	0.434868	0	0	0.06253	0	0.547919	0	51.6964	47.3463	0	0	0	0	0	0	0	0	0	0	0	0	0	2.63691	0	0	0	6.18826	0	0	0	0	0	0	0.127184	0	0	0	0	0	0	0	0	0	0	0	0.350014	0	0	0	0	0	0	0	0	0	0	0	0	0	0	0	0	0	0	0	0	0	0
828	23.9166	7.81452	0	18.6986	0.409752	4.58317	0	0	0	30.2294	0	14.1797	7.02436	0	0	0	38.5495	0.887548	2.5775	741.36	0	18.7644	2.36177	0.117722	12.0011	0	0.143378	12.6403	0	0	9.39274	656.201	0	61.485	0	0	0	0	0	0	7.14658	2.17748	0	0	1.06726	0.60082	1.29907	261.484	0.645553	47.8169	0	459.597	0.837738	0.039604	0	0	0	0	0	5.72412	0	0	0.924484	0	91.5977	89.5215	0	1124.33	1931.22	407.708	0	0	3.48739	0	0	0	0	0	1.33034	0	0	0	0.704852	22.4721	0	0	0	22.8313	0	0	0.497705	0	0.323702	0.316548	0	0	0	0	0	0	0	0	0	0	0	0	0	0	0	0	0	0	0
829	0	0	0.313298	1.78173	1.99522	0.43417	0.255216	8.10542	0	0	2.59312	0	0	0.25917	0.666849	1.81503	0	14.645	0.549651	8.08691	0	2.08592	2.82972	0	6.97595	1.69608	0	0.462709	5.17087	0	0.330939	355.244	0	0	0	0	0.302016	0	0	0	0	0	0	3.17358	0.584131	0	1.19956	1.68128	25.5122	1315.63	329.207	199.942	2887.55	5.7657	0	0.663814	0.989988	0	0.329821	0	0	0	0	1.60933	0	0	1.23369	0.446243	1.22167	0.398143	0	1379.47	4.21125	93.1185	0.358942	0.305406	0.647878	2.21611	145.979	0	0	0	0	0	0	1.13026	0	0	0	0	3.70835	0	1.10422	0	0	0	0	0	0	0	11.99	0	0	0	0	0	0	0	0	0	0	0	0
830	14.4711	419.394	28.1113	237.409	82.0659	81.303	6.78164	0.717877	3.6754	0	13.5755	23.4883	0	0	0	0	12.6885	0	1618.66	676.855	0	0.212337	51.1991	247.098	0	0.343353	0	0	12.0785	122.254	0	2.15353	1023.97	232.422	7.5437	15.2248	1451.25	0	0	0	0	0	44.1662	8.14393	109.024	0	83.9376	0	78.2626	3.65799	22.5807	0	10.3276	351.221	0	3.14876	1187.28	0	0	0	0	0	0	0	0	0	2.50519	0	0	0	48.4339	1.79348	0.561491	0	354.664	2.3664	1.29284	0	0	0	0	0	0	0	0	3.88541	0	0	0	0	10.3145	0	0.737932	0	0	0	0	0.360316	0	0	0	0	0	0	0	0	0	0	0	0	0	0	0
831	0	0	0	0	0	0	0	0	0	0	0	0	0	0	0	1.19416	0	0	0	1.00793	0	0	0	0	0	0	0	0	5.33115	10.2061	0	0	0	0	0	0	0	0	0	0	0	0	0	0	0.994265	0	0	0	0	6.09442	2.05871	0	0	9.35972	0	2.74724	0	0	0	0	0	0	0	0	0	0	0	1.33748	0	1.36819	0	2.04609	0	0.492958	0.476605	0	451.896	0	0	0	0	0	0	0	0	0	0	0	0	0	0	0	0	0	0	0	0	0	0	0	0	0	0	0	0	0	0	0	0	0	0	0	0
832	2.26718	29.6607	0	3.54408	0	0	0	1.07649	0	0	0.151415	0	0	16.2008	0.983105	0	0	0	0	57.4098	0	16.1313	0.236732	0	0	0.092077	0	2.22699	220.487	61.5824	0.557171	0	0	0	0	1.63226	0	48.2206	6.97351	0	0	0	0	8.50121	0.212781	0	2.0554	0	1.33783	11.5712	0.870174	1.61193	0	10.692	0	42.5911	6.47314	3.37707	0.384881	0	0	0	0	0	104.871	545.672	0.059234	3924.57	0.55266	2300.99	935.256	3.5349	0.836017	17.799	149.345	0	1074.13	0	3.97149	0	0	0	0	0	0	0	0	16.2813	0	0	1.01048	0	1.02547	0	0	0	0	0	0	0	0	0	0	0	0	0	0	0	0	0	0	0	0
833	5304.44	84.9117	4.29204	1981.97	0	11680.6	20.2522	0	0	175.868	0	35.6473	2824.92	0	0	0	182.806	0	709.866	0	0	0.159844	12.5331	6.8466	120.582	0	0	6007.6	0	0	0	0	0	229.512	8.10533	39.8151	0	0	0	0	0	0	326.096	0.144504	70.4738	0	78.0799	275.969	11.6444	0.228116	0	0	0.248928	0	0	0	0	0	0.803704	0	0	0	0	546.94	993.787	510.214	1.59551	482.032	1864.14	671.742	0	0.427676	101.82	0	0	0	0	0	0	0	0	776.227	0	780.006	1335.12	0	10.6822	0	0	0	0.078153	0	0	0	0	0	0	0	0	0	0	0	0	0	0	0	0	0	0	0	0	0	0
834	0	0	0	11.211	5.58819	3.85889	0	0	0	139.345	0	0	0	261.506	0	0	403.537	0	29.1436	0	0	0	0	0	188.944	0	0	45.5672	0	0	0	0	0	0	0.501927	0	0.281014	0	0	0	0	0	0	0	0	0	0	3.78652	2.93705	32.2958	0	0	0	0	0	0	0	0	0	0	0	0	0	12.1005	65.5534	406.712	0	1206.41	0	1286.25	0	0	0	0	0	0	0	0	0	0	0	0	0	0	0	0	0	0	0	0	5.09276	0	0	0	0	0	0	0	0	0	0	0	0	0	0	0	0	0	0	0	0	0	0
835	62.9642	32.3419	0.739607	3.80629	0	9.7508	0.129422	1.0458	0	0	0	0.423421	0	0	0	0	0	1.22446	7.50962	0	0	0	3.05877	0.538875	0	0	0	0	0	0	3.69027	0	0	5.57711	6.59682	0.739167	9.35212	0	0	0	0	0	0	0	44.2126	0	0	0	0	0.561788	0	0.900248	0	0.356163	0	0	3.04632	0	0	0	0	0	0	0	0	0	0	0	0.265868	0	18.412	0	0	0	63.7408	2.96163	0.645439	0	0	0	0	0	0	0	0	0	0	0	0	0	0	0	0.113184	0	4.61838	0	0	0	0	0.962704	0	0	0	1.48451	0	0	0	0	0	0.601036	0	0	0
836	102.643	3719.56	11.3855	1172.65	5.07841	64.238	0.86227	1.90973	1.19405	47.5364	2.13663	12.0924	3333.41	0.232855	0	0	4578.8	9.6448	74.9939	38.5702	0	0.796485	21.074	3.25998	8734.24	0.422981	0	1675.68	0	0	11288.7	3540.71	0	102.078	126.603	10.5745	0.842353	0	0	0	0	0	7.07612	0.418184	68.5412	0	9.45397	801.098	7.20186	0.732524	0	14319.5	0.23739	0.373343	2.04046	0	0.165796	2.12783	0	0	0	0	0	0.413142	2.34019	0	0.282003	1482.4	125658	219.191	0	0.444976	0.61512	0	0	9.22344	0	0	3.07741	0	0	12466.9	0	3928.09	19082.9	0	6.04559	0	0	0	8.93188	0	0.405621	0	0	0	0.767802	0.207814	0	0	0	0	0	0	0	1.20583	0.368707	0	0.296984	0	0	0	0.162886
837	8.17477	2.40268	0.586986	3.68778	1.4466	1.99052	0	0.059267	0	0	0.019012	0	0	1.02903	0	0	1.04425	2.24374	1.73188	208.238	0	26.1143	0.29812	0.154712	4.94041	0	0	1.13796	131.047	0	0.30289	5.87476	0	1.32435	0	1.14806	4.06126	3988.94	0.201858	0	0	0	0	1.54279	1.97138	0	0.385687	0.269861	0.457941	1.87544	21.4108	0.469232	406.693	937.306	0	26.6673	4337.19	1717.5	0	0	0	0	0	0	0.636993	0.525196	0.369204	0.23976	1.31432	0.062666	43403.1	2578.15	0.662804	21326.2	0.108314	313.857	0.152972	0	0.677018	0	0	0	0	0	0	0	0	2.4358	0	365.184	0.195606	0	0.028505	0	0	0	0	0	0	0	0	0	0	0	0	0	0	0	0	0	0	0	0
838	1.83227	216.62	21.7798	84.955	157.498	76.7463	8.69311	4425.48	70.5964	1.15053	5741.41	19.3816	0	0.387282	0	0	0	0.614844	3.94054	0	0	1.19223	31.1628	123.761	8.35646	7621.73	0	5.48421	0	0	10.2104	5.80982	0	87.6303	28.4621	36.3768	0	0	12.3035	0	0	0	0	0	475.538	4.04183	330.042	0.269085	26554.3	9.1842	0	1.06029	1.14558	0.598585	0	0.553941	0	0	0	0	0	0	2.02789	0.638657	2.96374	0	2224.79	15.1437	19.5812	4.27611	0	0.135991	0	0	0	0.429729	0.206255	0	0	0	0	6.72447	0	0	13.1922	3.05824	11.0091	0	0	0	20164.1	0	6241.45	0	0	0	0	3.96736	0	0.401618	0	0	1.17566	0	0	0	0.725837	0	0.438718	0	0	0	0
839	0	0	0.114229	0.320953	0.212121	0.298633	0.355266	0.504856	0	1.28941	0	0.403685	0	0	0	0	0	0	0	0.200997	0	0.1913	0.727747	0	0	0.194987	0	0	0	0	0	0	0	0.708335	0	0	0	0	0	0	0	0	0	0	0	0	0	0.089176	0.376644	0	0	0	0	2.08337	1679.07	0	60.9367	0	0	0	0	0	0	0	0	0	0.105086	0	0.14645	0	0	0	0	0	0	1035.64	0	43012.5	0	0	0	0	0	0	0	2.25975	0	0	0	0	0	0	1.73228	0	0	0	0	0	0	0	0	0	0	0	0	0	0	0	0	0	0	0	0
840	0	7.78793	6.9248	1.84872	0.15053	1.90929	1.37003	0.220435	25.3194	0	1.40684	2.27362	0	0	0	0	0	0	3.24609	1.03159	0	0	3.87518	4.61474	0	0.076816	0	0.708875	14.2436	0	0.292308	0.341826	0	0.384598	3.6726	1.20287	0	0	0	0	0	0	18.8942	0.933566	7.63596	0	0.641827	0.345096	0.667158	0.280862	0	0.112522	0.34291	0	0	0	0	3332.88	0	0	0	0	0	0	0.892174	0	0.049324	0.07535	0.186735	0.085184	13.035	0.268008	0	1.19396	0	14801.9	0	1314.25	0.127154	0	0	0	0	0	0	0	6.1102	0	0	0	0.936339	0	0.056594	0	0	0	0	0	0	0	0	0	0	0.494748	0	0	0	0	0	0	0	0	0
841	787.349	53.2718	1.27183	217.406	1283.63	24.7708	3.79683	41.5879	14.6514	0	48.2609	3.25822	0	0	0	0	0	0	130.072	0	0	0	6.07118	2.85925	0	4.7254	0	0	0	0	0	0.44428	0	34.5989	2.34083	0.360575	0	0	0	0	0	0	211.917	0	39.6111	0	56.0485	0	88.8567	0	0	0	0	0	0	0	0.195858	0	0	0	0	0	0	0	299.918	0	2.07477	0	0	0.112122	0	0	0	0	100.242	0	0	0	0	0	0	0	0	0	0	0	0	0	0	0	282.285	0	87.1277	0	0	0	0	0	0	0	0	0	0	0	0	0	0	0	0	0	0	0	0
842	7966.82	3821.7	6.34477	197.113	0.13671	4108.71	2838.21	0.243636	3.6487	211.55	0	7.91859	48.6849	0	0	0	20477.2	0	4699.99	0.690275	0	0.107704	12.4903	6.47561	6914.81	0.069795	0	477.53	3.9232	0	3756.45	0	0	1860.52	7.97631	15.1997	1.63307	3.85567	0	0	0	0	580.111	6.57675	2033.74	0	3.88992	2.88666	2.6746	3391.3	0	813.6	57.2356	0	0	17.2108	9.35144	0	0	0	0	0	0	3.5319	10.8503	2.2094	0.033302	614.435	3421.49	271.754	0	0	59.8043	0	0	123.12	0	0	0	0	0	48.7631	0	8554.64	4759.9	137.758	4090.19	0	0	0	0.324335	0	1.22018	0	0	0	0	0	0	0	0	0	0	0	0	0	0	0	0	0	0	0	0
843	0	0	0	0	0	0	0	0	0	0	0	0	0	0	1305.36	0	0	0	0	0.144072	0.646545	0	0	0	0	0.306099	0.108288	0	0	0	0	0	0	0	0	0.24273	0	0	367.568	0	0.388377	0	0	0.283405	0	0.366375	0	0	0	0	0	0	0	0	1132.06	0	34.8254	0	0	0	0.951447	0	0.320529	0	0	0	0	0.505023	0.064239	0.171234	0	1.28822	0	0	0	0	0	0	0	0	0	0	0	0	0	0	0	0	0	0	0	0	0.366785	0.614919	0	0	0	0	0	0	0	0	0	0	0	0	0	0	0	0	0	0	0
844	32.9608	2.23827	0.957494	0	0.196432	1.35193	0.199185	0	0	2.27166	0	0	0	0	0	0	0	0	0	0.144141	0	0	1.03906	0	0	0	0	0	0	0	0	0	0	1.8917	0	0.14688	0	2.43606	0	0	0	0	0	0	4.00517	0	46.1333	0	13.818	0	0	0	0	0	0.462042	0.091298	0	0	0	0	0	0	0	0	38.1077	0.996253	0	0.357239	1.37706	2.38404	0	0	0	0	0	0	0	721.628	0	0	0	0	0	0	0	0	0	0	0	0	0.257319	0	0	0	0	0	0	0	0	0	0	0	0	0	0	0	0	0	0	0	0	0	0
845	0	0	0	0	0	0	0	0	0	0	0	0	0	0	0	1.38287	0	0.775383	0	0.881717	0	0	0	0	0	0	0	0	2.47225	0	0	5.52932	0	0	0	0	0	0	0	0	0	0	0	0	0	0	0	0	0.063147	0.345256	0	0	0	3.99843	0	497.837	0	0	3.89783	0	0	0	0	0	0	0	0	0	0	0	0	0	0	0	23.9048	0	30.6371	0	0	0	0	0	0	0	0	0	0	0	0	0	0	0	0	0	0	0	0	0	0	0	0	0	0	0	0	0	0	0	0	0	0	0	0
846	10.6494	298.602	1.92297	103.815	0	75.3296	6.37627	0	0.29777	1.71659	0	2.63524	18.3265	202.078	335.965	1.42141	29.5685	5.30495	71.8653	1.35086	0	56.2594	7.48177	0.345762	6.31682	0	0	28.1353	22.1571	0	35.7721	26.3522	19.1164	47.0169	0	2.21414	4.90021	0	0	0	0	0	1.79521	75.2948	50.7355	0	1.17904	0	0.12813	219.068	8.27358	30.4276	29.0536	31.0948	7.74009	67.7338	9.79416	56.8094	9.85391	0	0	0	0	2.24617	13.12	1.0066	0.057159	36.6626	61.406	35.5142	385.278	310.596	20.7463	974.758	724.888	22.8166	59.4729	12.7242	59.8174	0	0	0	0	2.3915	6.3427	0	23.2715	0	0	25.0883	0	0	0.186889	0	0	0	0	0	0	0	0	0	0	0	0	0	0	0	0	0	0	0	0
847	0	69.2443	5.0623	36.5876	0	1.46983	0.310834	0	1.11607	0	0.151023	2.08305	43.0254	0	0	309.466	0	0	0.616324	0	0	0	0.96553	3.13633	0	0	0	32.3764	0	0	0	0	0	3.49302	0.650284	4.16119	0	0	0	0	0	0	0	0	16.5074	0	3.66979	0	2.12066	0	0	0	0	0	649.47	101.144	0	0	0.148911	1.64003	0	0	0	9.61706	29.6718	3.07938	0	0	0	0	0	0	0	0	0	0	146.534	0	0	0	0	0	0	0	0	0	0	0	0	0	0.103376	0	0	0	0	0	0	0	0	0	0	0	0	0	0	0	0	0	0	0	0	0	0
848	279.913	240.557	0.823076	88.2053	16.3901	35.0063	0.957417	0	0	721.498	5.00535	0.901568	25.8194	1430.39	0	5.64881	16.99	11929.6	43.7506	18770.8	0	3079.94	0.429359	0	1530.21	0	0	365.583	0	0	4506.89	55.1532	0	161.554	0	1.31002	0	0	0	0	0	0	24.7976	1.356	57.7052	0	0.608436	5143.53	0.159827	0	0.947956	282.854	1.60884	2.14927	0	0	0	0	0	0	0	0	0	87.6607	0	0	0	1.62139	101.913	2.66991	0	121.706	152.77	44.9949	0	0.952711	0	3.23167	53.7204	0	0	0	0	0	34.6547	0	740.227	0	0	0	0	0	0	0	0	0	0	0	0	0	0	0	0	0	0	0	0	0	0	0	0	0	0
849	6.47984	11.3549	1.22947	179.572	30.1847	6.40669	3.49274	11.6448	1.62563	1.75697	6.22614	1.95309	5.24161	3.69132	216.282	134.215	5.62102	2879.99	18.6075	5255.82	0	104.059	18.1533	0.326348	66.2902	2.81014	0	37.896	224.379	334.914	281.657	50.8209	2.54997	13.9025	10.2673	1.80895	1.63135	698.704	0	0	0	0	0	39.947	7.17524	0	76.9669	220.508	30.1336	5711.67	14.1041	3359.91	267.913	402.91	57.4854	1.88527	136.478	14.866	17.3942	0	0	0	0	52.4697	3.65062	33.4161	3.39247	2.06754	135.009	2.51587	4.16546	8451.28	285.91	1792.95	0	0	1.90899	1.62066	1010.69	0	0	0	0	5.92925	9.32679	29.5319	0	15.6188	0	0	242.395	0	26.6387	0	0	0	0	0	2.08679	0	0	0	0	0.3787	0	6.65623	0	0	0	0	0	0	0
850	13.4118	163.173	18.9813	0	451.896	30.9987	3.74164	613.038	6.43929	0	868.23	11.7532	0	4.17779	0	0	1.71359	0	0	0	0	0	7.95655	7.71086	1.24634	407.542	24.0401	0	0	0	0	59.7205	0	0	3.70502	8.24105	0	42.4626	0	0	0	0	8.59217	0	83.3644	48.4681	152.431	0	145.629	0	0	11.8366	13.7371	0	0	0	0	0	0	4.77522	0	0	0	0	0.521926	1.75139	17.1692	11.1391	27.1926	0.625163	1.90946	0	0	0	0	0	0	0	0	0	0	0	0	0	0	0	0	0	0	0	41.971	0	0.189377	0	0	0.719345	0	0	0	0	0.283328	0	10.2103	0	0	0	0.724591	0	0	0	0	0	0
851	1.94765	16.0568	0	2.42801	0.151564	0.122308	0	0	0	0	0	0	0	0	160.475	0	0.243021	0	0	0	0	0.620566	0.503056	0	0	0.07743	0	0.570466	0	1826.46	0	0	0	0	0	0.136733	0	2046.85	0	0	0	0	0	0	0.327586	0	0.476002	0	1.1532	3.47938	0.337618	3.1117	1.55716	0	338.574	1.48619	0.333586	0	22429.8	0	0	0	0	0.123539	0	0.609087	0	6.62671	1.07425	2.11139	869.831	11.3967	0.237084	168.869	14.2505	2473.18	134.612	0	1.62522	0	0	0	0	1.98846	0	5.39388	0	0	0	0	1.16693	0	0	0	0	0	0	0	0	0	0	0	0	0	0	0	0	0	0	0	0	0	0
852	0.669697	32.9605	14.6225	49.3765	0	9.71506	6.47139	0	3.41064	0	1.39661	9.8334	0	0	0	0	0	76.2706	0	146.486	0	0	43.3024	6.39201	1.85957	1.84747	3.8096	0	0	0	0	0	12.0817	1.54226	16.7104	10.1285	0	0	0	1.91513	0.448155	0	57.0216	0	17.9986	75.9191	0	245.789	0	0.0812	19.9508	0	0	261.022	0	0	0	0	296.002	18.3465	12.0122	0	70.476	0	0	2.57134	1.92567	30.2693	0	0	0	121.825	0	0	0	0	0	0	0	0	0	0	2.1406	0	0	0	0	0	0	0	1.63626	3.05712	0	1.06165	8.01218	1.10657	0	1.41837	0	585.675	23.5731	3.84166	0	206.078	0	0	0.408892	0	0.381929	0	3.39141	296.854	0
853	0	0	0	0	0	0	0	0	0	0	0	0	0	0	0	0	0	0	0	0	0	0	0	0	0	0	0	0	0	0	0	0	0	0	0	0	0	166.381	0	0	0	0	0	0	0	0	0	0	0	0	0	0	0	0	0	0	0	1.53659	0	0	0	0	0	0	0	0	0	0	0	0	0	0	0	0	0	2.14431	0	0	0	0	0	0	0	0	0	0	0	0	0	3.38982	0	0	0	0	0	0	0	0	0	0	0	0	0	0	0	0	0	0	0	0	0	0	0
854	0	70.716	33.9184	14.5663	37.1075	32.6326	3.17748	6.14509	6.09213	3.10492	10.3415	11.5196	5.71471	9.90168	0	36835.6	25.5987	86.6978	10.8098	123.816	0	46.7307	20.5736	2.95068	14.9506	1.24682	0	58.2353	0	4.42016	13.1615	23.1628	219.346	55.5192	3.89603	12.9027	8.28621	4440.69	0	0	0	0	0	1101.62	49.0959	0	13.413	35.166	8.39452	1132.76	5.0199	120.746	5.37726	16.889	45.0411	678.349	5.83592	0	199.785	7.89269	0	0	0	20.8219	0	9.64836	0.056076	170.02	22.3198	38.9604	125473	3553.63	19.8812	14752.7	1.64507	2.25548	6.00211	0	12.2286	0	0	29.2087	0	0	18.3944	134.123	6.12881	0	0	0	3.84161	0	1.78085	0	0	0	0	0	0	0	0	0	0	0	0	0	0	0	0	0	0	0	0
855	1753.96	1973.74	35.9858	2.20112	680.268	2.90923	66.5841	105.048	7.05892	0.915032	22.9663	617.572	0	0	0	0	0	0	118.696	0	2.25119	1.08978	147.332	36.7148	3.55722	105.38	14.1	971.699	0	0	0.854187	1.07338	2.23191	10.4742	13.4786	136.22	0.282084	0.659174	5.52284	0	54.5325	29.3536	298.615	0	12707.1	14.3917	229.058	2.5839	2538.76	8.8049	0.827775	0.382402	0.123759	8.54736	0	0	0	0	0	27.5165	10.118	0	15.4272	4386.8	1144.69	0	22.1599	0	1.04388	0.784123	0	0	0.372036	0	0	0	0	0	0.147601	0	0	0	15.8871	0	2.0039	0	0	0	0	0	1984.28	0	205.79	10.8561	0	0	0	0	0	0	0	0	0	0	0	0	0	0	0	0	1.97348	0	0
856	10.4897	73.0574	1.44145	269.874	0	33.6312	6.66557	1.82933	0	1133.41	0.524874	1.58762	535.605	0	0	20.8229	1826.13	0	0	12.96	0	2.49148	0.384122	0.188298	15.9777	0	0	0	0	35.5999	791.87	1431.75	0	541.376	0	0	0	1.28583	0	0	0	0	0	0	13.0113	0	0	1242.67	2.39983	2.09566	6.05529	854.575	0	5.78195	0.389828	12.4121	0	0	0	0	0	0	0	0	4.38327	5.39387	0	43.8201	923.355	7.61094	0	13.2126	323.683	0	1.72627	0	0	0	0	0	0	493.29	0	3626.03	12.8557	0	0	0	0	0	0	0	0	0	0	0	0	0	0	0	0	0	0	0	0	0	0	0	0	0	0	0	0
857	0	0.317456	0.105469	57.4757	0.152559	14.6901	0	0	0	0	0.355151	0.97333	0	10.7373	0	0	6.02997	447.826	1.59946	270.236	0	16.939	0.504423	0.824244	0	0	0	0	0	0	0	1.48814	367.723	8.95684	0	0	2031.46	0	0	0	0	0	0	0	72.4396	0	0.078738	0.268768	0.514612	0	749.955	0.4717	76.1079	288.122	0	0	45.6039	0	0	0	0	0	0	1.08869	0	0	0	119.696	126.279	0.447312	64.8864	85.6656	139.414	0	0	0	0	0	41.3984	0	0	0	0	0	0	0	0	0	0	0	0	0	0	0	0	0	0	0	0	0	0	0	0	0	0	0	0	0	0	0	0	0	0
858	33.6975	2.53479	0	54.237	0	1.6857	1.32122	0	0	0.802345	0	0	0	734.023	0	0	42.0792	0	0.77947	0	0	504.302	0	0	277.54	0	0	15.6667	50.3575	13.5475	553.22	22.378	0	21.0489	0	0	0	69.1083	0	0	0	0	0	0	7.51823	0	0	10.2174	0	0.273747	0	66.4397	0	0	0	0.347696	0	0	0	0	0	0	0	19.0894	0	0.475217	0	32.1004	296.389	6.5732	0	0.307755	16.697	0	0	0	0	0	0.125939	0	0	0	0	8.97901	0	0	13.7986	558.591	0	0	0	0	0	0	0	0	0	0	0	0	0	0	0	0	0	0	0	0	0	0	0	0	0
859	502.125	290.081	25.6404	94.7252	69.7831	6.55962	304.946	12540.4	82.4875	0	2.54458	6630.04	0	12.3546	0	14.2059	2.70373	6.72964	30.7389	1.53219	32.678	0.349906	7809.82	4549.97	0	967.748	25.7774	221.471	0	0	0.587234	1.50544	0	6.15175	60.9862	365.495	0.523602	0	0	0	6.81789	8.05939	52.567	2.96916	1962.98	83.5406	104.838	0.622783	34360.8	1.04898	0.96166	3.67541	0.899688	0.370965	0.838169	0.183934	0	0	2.19397	11.1739	32.4809	0	395.874	8.18217	1.39332	6.37997	230.525	4.66803	3.15654	8.22759	8.24116	5.13017	1.14846	3.27187	100.679	0.293362	1.56669	0	5.73942	20.193	1.59658	0	58.5112	2.24416	2.80739	0	0	2.61382	0	21.0483	14325.5	1.3213	2540.96	38.6617	0	0	0	0	2.10529	0	0.554547	0	0	0	0	0	0	1.63751	0.496818	0	0.969046	0	0.157187
860	2.91947	35.0883	4.97595	17.4169	88.1394	12.98	3.67694	27.767	2.80846	101.349	64.9597	4.51363	42.3066	57.1548	16.5535	9.9003	20.04	1568.69	18.5248	778.279	0	69.3698	4.66381	351.837	52.5877	27.0173	0	23.3611	6340.32	13.0889	79.6516	947.841	29.5922	9.23722	2.02802	4.72701	14.2818	594.67	14.472	0	0	0	1.72205	24.8045	25.5437	0	122.826	16.3098	113.381	154.113	1605.67	24.9939	641.284	5617.67	1269.34	9.02552	240.237	2.04947	12.4692	0	0	0	0	57.2367	19.8302	10.0967	9.59942	6.56077	20.0037	4.97239	28.0925	221.35	71.6313	45.2927	70.1686	53.8878	124.569	82.2608	173.279	0	0	0	0	38.952	50.6251	22.507	0	0	0	0	54.6316	0	6.84249	0	0.514304	0	0	0	0	0	0	0	0	0	0	0	2.15255	0	4.35632	0	0	0.401147	0
861	702.14	168.364	1.72852	69.1342	5.1132	4.40324	1.24441	2.52505	0.486859	457.453	24.4679	1.93665	437.368	56.5281	13.9156	4.50919	329.76	11.2845	30.1583	33.7079	0	116.416	9.31451	0.645743	1188.8	1.53386	0	2006.29	446.776	32.8367	125.62	153.215	46.9491	68.0342	1.29958	8.22357	31.9797	123.283	0	0	0	0	85.3143	736.131	47.5636	0	113.944	347.184	87.8273	141.344	102.315	1498.13	289.917	23.9917	7.6663	184.889	16.1743	14.1822	0	0	0	0	0	67.9461	43.8357	1495.36	0.264831	5842.25	41.4981	3707.86	20.0277	141.521	28.0402	28.0967	7.32205	750.103	1.10799	6.48321	52.7402	0	0	40.9208	0	1056.5	177.645	1106.9	124.292	57.7324	0	272.925	7.79704	0	4.58889	0	0	2.70385	0	0	0	0	0	0	0	0	0	0	0	0	0	0	0	0	0
862	510.059	155.3	1.30246	5.05709	0	18.706	7.4709	0	0	0	0	6.85922	0	0	0	0	0	0	2.72147	246.679	0	0	1.10487	0	8.61135	0	0	21.0847	0	0	84.1296	15.0035	0	10.8509	0	2.52585	0	0	0	0	0	0	0	0	1.36506	0	0	2.30935	0	193.818	59.9783	127.344	661.792	90.3364	0	3.18143	0	0	0	0	0	0	0	0	0	0.559219	0	0.745909	21.7342	0.690956	9.50534	1.22801	12.0182	3.06221	9.76713	0	121.957	0	1.21833	0	0	0	0	0	0	0	0	698.226	0	0	0	0	0	0	0	0	0	0	0	0	0	0	0	0	0	0	0	0	0	0	0	0	0
863	0	3.37407	0.660417	2.36468	0	1.13441	0	0	0	0	0.777558	0	0	0.231476	0	661.684	0	0	0	0.146494	0	0	0	0	1.20302	0	0	0	0	0	40.5278	0	1319.02	0	0	0	0	0	0	0	0	0	0	0	1.63511	0	0	0	0.571706	0	0	0.617201	0	0	0	0.363406	0.165408	0	0	0	0	0	0	0	0	0	0	0.154043	0.608604	0	0	0	0	1.54916	582.996	0	1675.72	0	0	0	0	0	0	0	2.83696	6.51079	0	0	0	0	0	0	0	0	0	0	0	0	0	0	0	0	0	0	0	0	0	0	0	0	0	0	0
864	0	0	0	0	0	0	0	0	0	0	0	0	0	0	0	0	0	0	0	0	0	0	0	0	0	0	0	0	0	0	0	0.357353	0	0	0	0	0	0	0	0	0	0	0	0	0	0	0	0	0	0.167433	0	0	0	0.139388	0	13.2925	0	0	1.10041	0	0	0	0	0	0	0	0	0.858684	0	0.649953	7.68007	0	0	1.93121	299.138	0	672.291	0	0	0	0	0	0	0	0	0	0	0	0	0	0	0	0	0	0	0	0	0	0	0	0	0	0	0	0	0	0	0	0	0	0	0	0
865	0	0.641029	1.33334	1.38273	0.150843	2.48382	0	6.28001	0.847697	0	0	0	0	0.227325	0	1197.37	0	0.61494	1.11732	0	0	0	1.52387	0	1.18462	1.17451	0	0	4.64557	366.286	0.857214	16.0129	10396.3	0	0	0.159	49396.3	0	8.61638	0	0	0	0	6.67503	0.367727	0	0.335975	0	0.063336	0	3.96314	0	0	85.723	998.846	28.6561	19.3898	0	0.355633	0	0	0	0	0	0	0.455875	0.049434	0	0.181653	0	0	0.671388	0	0	1143.69	0	6807.89	0	0	0	0	0	0	0	0	570.519	0	0	0	117918	1.45397	0	1.19707	0	0	0	0	0	0	0	0	0	0	0	0	0	0	0	0	0	0	0	0
866	0	0	0	0.259322	0	0.239144	0.028518	0	0	0	0	0	0	0	40232.6	0	0.09247	0	0	0	0	0.049355	1.27901	0.555298	0.729153	0	0.565603	0.235548	0	0	0.110134	0	0	0	0	0.13735	0	18441.3	0	0	0	0	0	14.0618	0.181064	0	0.029518	0	0	0	0	0	0	0	0	972.93	0	0	0	0	0	0	0	0.094154	0	0	0	0.065881	0.156792	0	0	0	0.21012	0	0	0	26.9227	0	1.65823	7.05164	0	0	0	0	0	0	0	0	0	0	0	0	0	0	0	0	0	0	0	0	0	0	0	0	0	0	0	0	0	0	0	0	0
867	523.085	33.7487	0.336945	31.3415	29.9868	96.5879	0.153975	7.10787	0	22.1181	3.56297	1.05538	2346.13	862.212	0	0	340.618	0	12.3037	3.75326	0	684.466	0.437233	0.689526	733.839	0.136798	0	43.3103	2.38828	0	0	68.6815	0	46.7218	5.0994	4.02383	0	0	23.9938	0	0	0	0	0.140116	3.78527	0	196.25	5.06316	27.4862	0.465047	0	3.05135	0.4829	0	0	0	0	0	0	0	0	0	0	4340.92	9008.08	157.68	1.60673	1.84521	41.48	0	0	0.156642	2.28503	0	0.327963	0	0	0	2.0526	0	0	300.618	0	0	0	0	0	0	0	0	0	0	0.11461	0	0	0.154505	0	0	45.6567	0	0	0	0	0.967274	5.16008	0	0.4722	0	0	0.783288	0	0.21883	0
868	0	0	0.974925	1.97565	7.08158	0.87319	0.29969	0.960602	0	0	1.81444	0.231682	0.113695	0.683503	0	1.87175	0	8.21386	0	61.8681	0	1.25667	0.672761	0.308838	1.3863	0.079611	0	1.13263	306.041	1381.3	0.309042	4.67077	2.62119	1.52625	0	0	0	3.24845	0	0	0	0	0	0.217179	0.358293	0	0.388864	0.32415	2.98495	212.783	135.9	35.6066	86.3457	17.5894	0	11.2789	11.1963	4.86066	3.19704	0	0	0	0	0.212771	0	0	0.199262	0.46763	25.6611	0.20758	31.3344	4015.35	348.942	1335.96	2.64442	1.73856	2.01527	0	1561.25	0	0	0	0	0	0	0	0	0	0	0	1.53777	0	0.113861	0	0	0	0	0	0	0	0	0	0	0	0	0	0	0	0	0	0	0	0
869	0.634589	0.588704	0	1.22526	1.55145	3.08324	0.077209	0	1.1887	0	0.315118	0.323008	0	0	0.65943	681.231	0	57.934	0	0.914364	4.27408	0	0	0	0	0	0	0.457309	0	0	0	1.39107	0	0	0	0	0.442774	1.42725	989.617	0	0	0	0	0	0	0	0.080025	0	0.131309	0	1.16092	0	0.125396	4.68669	0.815029	8.38618	39.4013	450.52	0	1.11415	0	0	0	0.750619	0	0.478024	0	0	11.6617	0.484271	4.69047	11.9735	2.50666	3.14624	1.45771	0	261.541	0	38.9625	0	0	0	0	0	0	0	0	0	0	0	0	0	0	0	0	0	0	0	0	0	0	0	0	0	0	0	0	0	0	0	0	0	0
870	433.544	101.22	0	2.82586	0	9819.45	0.90435	0	0.488346	0	0	0.287526	0	0	0	0	0	0	14.6291	0	0	0	0	0	0	0	0	0.40368	0	0	0.095123	0	0	0	0	3.38126	0	0	0	0	0	0	62.6467	0.280342	33.6058	0	16.6788	0	4.38024	0	0	0	0	0	0	0	0	0	0	0	0	0	0	0.424119	75.1792	2.2397	0	0	0.048565	0	0.261799	0	0	0	0	0	0.347759	0	0	0	0	0	0	0	0	0	0	0	0	0	0	0	0	0	0	0	0	0	0	0	0	0	0	0	0	0	0	0	0	0	0	0	0
871	0	0	0.155622	0	0	0	0	0	0	0	0	0	0	0	0	15.8222	0	0	0	0	0	0	0	0	0	0.077022	0	0	0	0	0	0	730.946	0.337152	0	0	12883.1	0	0	0	0	0	0	58.8298	0	0	0	0	0	0	0	0	0	0	0	0	0	0	67.8717	0	0	0	0	0	0	0	0	0	0	0	0	0	0	0	0	0	0	5.19076	0	0	0	0	0	0	0	0	0	6.91194	0	0	0	0	0	0	0	0	0	0	0	0	0	0	0	0	0	0	0	0	0	0	0	0	0
872	4.74152	2.20601	0.317718	4.3709	0	1.31193	0	0	0	0	0	0	1.3177	0.249984	0	0	0	9.63671	2.66453	54.6379	0	5.15255	0	0	0	0	0	0	0	9.49562	0	0	0	0	0	0	1.93366	0	3.05672	0	0	0	0	2.62738	0	0	0	0	0.069641	0.073134	0	0.368859	0	2.78224	2.23682	0.90571	10.4157	1660.34	0	0	0	0	0	0	0	4.10672	0	2.869	7.4569	0.170868	1.4286	2.00505	1.22311	0.778566	1.42133	0.837675	0	0	0	0	0	0	0	0	0	25.0641	0	0	0	0	0	0	0	0	0	0	0	0	0	0	0.160485	0	0	0	0	0	0.119721	0	0.144861	0	0	0	0
873	0	4.45722	9.41375	39.1608	0	30.6178	6.42784	0.634155	2.5339	2441.54	0	19.3263	0	0	0	1.13242	0	0	0	0	0	0	49.7608	3.99284	0	0.292486	67.3328	0	0	90.5254	0	0	0	3.95416	10.6399	5.13176	0	0	0	0	7.46717	0	0	0	28.503	92.0995	0	59.3863	0	0	0	0	0	22.5422	220.64	0	0	0	142.795	13.4066	0	0	155.888	0	377.541	187.314	5.07852	0.044333	1.29113	0	0	0	0	0	6.54408	0	0	0	0	0	0	0	0	0	0	0	0	0	0	0	2.12405	10.1992	7.24123	0	60.5084	4.25365	0	4.43144	0	509.738	73.2853	0	35.6791	214.899	0	0	2.12269	0	5.41603	0	0	254.728	0
874	1807.88	242.49	12.0629	1239.27	144.286	1678.18	34.0115	5.53831	3.32134	597.773	8.25627	10.7204	49.1516	395.009	3.21299	1323.56	1799.69	18.1777	1666.21	124.586	0	469.902	12.9901	32.9916	15.6087	0.707634	0	3924.11	70.6977	44.4695	81.905	17.2712	7.9944	386.569	11.5179	7.82983	8.89622	26.3141	105.265	6.69198	0	0	56.2441	36.0929	240.281	0	104.814	3934.58	56.9422	32.263	3.68932	12.1966	16.8109	8.17635	29.1946	75.7055	12.9161	10.2423	40.1799	0	0	0	0	237.593	1482.25	873.186	3.72921	2222.22	13472.9	1365.66	37.2305	99.9744	95.2282	137.892	52.3256	186.816	12.8744	943.432	95.8534	0	0	1.92524	0	981.906	25.455	1.09696	70.5027	106.969	0	0	458.629	0	1.04932	0	0	0	0	0	0	0	0	0	0.232861	0	0	0	0	0	0	0	0	0	0
875	364.983	228.864	26.4308	91.9669	4.63895	148.346	49.4406	1109.38	40.6901	1.11303	2.58889	19.4778	46.8823	0	107.644	0	0	9.38801	2435.31	2.52894	0	0.334909	103.532	13.5832	12.1189	1405.84	86.6059	0.236164	0	0	0	0	0	112.502	70.3327	30.9428	0	0	0	0	44.9514	2.60733	152.322	0	389.894	96.6106	2.40299	0	1.59814	0.491045	0.342301	0	2.46035	5.22429	0	7.63389	0	0	0	45.8381	0	0	0.160538	0	0	0	2398.77	30.4428	0.65382	0.864896	0	0.43844	0.831846	0.430952	0	0.871697	1.24392	4.4746	6.25774	0	0	39.511	0	0	0	0	76.0313	0	0	0	72.0182	0	733.88	0	0	0.18621	0.586504	9.11833	16.512	2.25234	2.84013	0	6.75245	11.9919	0	0	1.35721	0	0.869266	0	1.31538	3.00889	0
876	0.593712	1.48435	1.66564	1.04172	0	1.29586	0	0.229384	0	0	0	0	0	0	0	0	2.23202	0	0.554346	0	0	0.09871	0	0.186458	15.7533	0.108968	2.26241	3.50759	0	0	68.0032	231.18	58.049	0	0.181446	0.2747	22.2908	2220.24	0	0	0	0	0	614.664	0.993306	0	0	0.365216	0	0.07376	12.2052	0	0.114828	0	995.985	4080.11	3.37222	2.03243	2850.72	0	0	0	0	0	0	0	0.130583	1.1038	1.69074	0.345442	1.06819	0.445768	1.0281	0	0	160.061	0	0	3.31646	0	0	0	0	0	0	29.4569	0	0	0	0	0.183022	0	0	0	0	0	0	0	0	0	0	0	0	0	0	0	0	0	0	0	0	0	0
877	2.43869	1.83445	0.067172	7.05953	0	0.847431	0	0	0	0	0	0.32575	1.79117	3.4045	0	0	0	79.6766	0.590878	5.50378	0	0.466097	0	0	0	0	0	0	7.5094	4.65123	0.285645	0	1124.79	1.38428	0.169455	0.876216	2353.31	22.8975	4.34291	0	0	0	0	999.314	0	0	0	1.62431	0	5.01584	113.673	2.87862	0	2233.55	193.254	0	6610.01	0	0	0	0	0	0	0	0	0	0	0.157754	0.542763	1.81831	0	52.3826	0.615493	16.7268	56.4309	0.278107	30.7169	0	384.032	0	0	0	0	0	0	0	0	0	0	0	0	0	0	0	0.320503	0	0	0	0	0	2.41401	0	0.144919	3.69851	0	0	0.3756	0	0	0	0	9.21701	0
878	0	0	0.221822	2.73287	0	0.272379	0	0	0	0	0.090935	0.449048	0	0	0	0	3.05578	0	0	12.6571	0	0	1.25902	0	0	0	0	0	2150.51	159.101	361.006	979.411	0	0.798158	0	0	0	0	0	0	0	0	0	0	7.10145	0	0.025924	0	0	0	0	0	0	5.10389	0	0.202713	1.75228	0	0	0	0	0	0	0	0	0	0	0	26.3559	0	0	181.453	244.889	0	0	0	0	0	288.687	0	0	0	0	0	0	0	0	0	0	0	0.248976	0	0	0	0	0	0	0	0	0	0	0	0	0	0	0	0	0	0	0	0	0	0
879	0.603253	9.21698	0	20.3646	0	0.273042	0.165222	0	0	0.7702	0	0	0	0	0	0	1.52412	0	0	0.324826	0	0	0	0.336833	0	0.298734	0	0	19.4029	1631.26	3.1456	11.7074	102990	33.0964	0.459603	1.866	423.454	8.13579	0	0	0	0	0	656.284	0	0	0	0	0.33295	524.079	0.242246	33.7136	873.558	4.87444	0	0.098684	0	26.3304	0	0	0	0	0	0	0	3.13779	0.301162	1.38456	22.4573	0.094848	459.529	1769.18	30.4188	472.32	19.1714	7.97962	0	0	91.1642	0	0	2.0188	0	2.11993	1.86735	22.9737	0	490.45	0	5.92002	0	0	0.05979	0	0	0	0	0	0	0	0	0	0	0	0	0	0	0	0	0	0	0	0
880	2.54898	0	0	18.6322	0	1.06726	0	0	0	1.5312	0	0.169244	0	0	0	0	0	0	2.35167	0.159322	0	0	0.274756	0	0	0	0	1.08485	0	18.8604	0	0	36713.5	0	0.993474	0.343792	369.197	0	0	0	0	0	10.326	0	0.376554	0	0.081284	0	0.252188	180.829	347.382	0	0	1671.35	0	0	7671.78	0	20.4572	0	0	0	0	4.57678	0.457384	0.464538	0	0.07858	0.204912	0.094706	16.7835	0	0	0.676107	4242.93	0	6581.32	0	0	0	0	0	0	0	0	0	0	0	0	0	0	0	0	0	0	0	0	0	0	0	0	0	0	0	0	0	0	0	0	0	0	0	0
881	183.935	56.0639	0.950214	1003.36	0	39.2433	33.2984	0.621976	0	7.91728	0	0.304753	0	4450.08	0	0	1458.3	0	270.818	0.182286	0	1.94596	0.533775	0	5303.36	0.159498	0	438.457	0	0	8622.06	18.3569	0	180.989	0	4.4382	9.04731	0	0	0	0	0	0	15.202	87.7176	0.127172	56.782	789.675	0.192382	0.234088	1.47632	1230.49	0.809379	0.366865	0	0	1.45803	0	0	0	0	0	0.171546	3.72704	0	0.47173	0.157364	33.8964	2963.49	141.8	0	0	0.227956	0	0.3128	0	22.2874	0	0	0	0	0	0	581.859	0	0	2285.3	2823.1	0	0	0	0	0.131444	0	0	0	0	0	0	0	0.569748	0	0	0	0	0	0	0	0	0	0	0	0
882	0	1.23339	0	0	0	0.646695	0	0	0	0	0	0	0	0	0	0	0	7.80174	0	91.4114	0	0	0	0	0	0	0	0	0	0	0	0	502.51	0	0	0	2175.3	0	0	0	0	0	0	19799.2	0.251528	0	0	0	0	0	0	1.36535	0	0	10136.1	356.65	1.30425	4.48434	29.1493	0	0	0	0	0	0	0	0	0	0	0	498.268	21.9407	0.208616	0	7466.28	50.3404	10084.9	0	0.244785	0	0	0	0	0	0	2253.93	0	0	0	0	0	0	0	0	0	0	0	0	0	0	0	0	0	0	0	0	0	0	0	0	0	0	0
883	0	0.831964	0	20.4913	0	0.960319	0	0	0	0	0	0	0	259.011	0	0	746.179	0	58.4735	0	0	0	0	0	281.772	0	0	0	0	0	578.656	0	0	11.844	0	1.12149	0	0.643514	0	0	0	0	0	0	1.24367	0	0	59.3245	0	0	0	77.6683	0	0	0	0	0	0	0	0	0	0	0	0	0	0	0	1.87609	143.673	2.14878	0	0	0	0	0	0	0	0	0	0	0	0	0	0	0	0	11.0767	326.569	0	0	0	0	0	0	0	0	0	0	0	0	0	0	0	0	0	0	0	0	0	0	0	0.899092	0
884	7.56297	0	0	1.74198	0	1.43871	0	0.059267	0	0	0	0	0	0	0	0	0	0	0	0.924864	0	0	0	0	0	0	0	0.405908	0	0	0	0	0	0	0	0	0.41395	46.0057	0	0	0	0	0	0	0	0	0.125281	0	0.257268	0	1.23588	0	17.6041	57.0813	0	19.9759	228.025	3.68722	0	0	0	0	0	0	0	0	0.204234	0	1.06128	0	1591.47	95.356	0.30411	831.588	0	1372.19	0	0	0.066312	0	0	0	0	0	0	0	0	0	0	131.149	0	0	0.028505	0	0	0	0	0	0	0	0	0	0	0	0	0	0	0	0	0	0	0	0
885	3.31534	0.087718	0.052753	3.36027	0	0	0.018736	0	0	0	0	0	0	0	0	0	0.061052	0	1.42135	2.82388	0	0	0	0	0	0	0	0	0	0	0	0	0	7.04242	0	0	0	0.15993	0	0	0	0	0	0	0.139934	0	0	0.045479	0.379563	0	1.54994	0	0	0	0.096486	0	0	0	0	0	0	0	0	0	2.75346	0	0	2.80831	0.288665	1.70871	76.1026	3.93157	5.90882	0	0	1.21517	0	2.28058	3.91006	0	0	0	0	0.993943	0	0	0	0	0	4337.69	0.013068	0	0	0	0	0	0	0	0	0	0	0	0	0	0	0	0	0	0	0	0	0	0
886	93.2305	79.3735	3.70606	933.428	97.0743	20.0311	9.56056	810.219	88.5514	829.638	96.4433	5.7648	26.3256	298.772	3.51799	7.65864	298.257	7.50415	34.0121	171.959	0	147.146	5.02484	40.8769	1083.07	167.714	0	429.48	871.939	384.522	370.048	1546.26	110.283	54.7208	29.1713	13.9916	919.178	72.5484	84.126	1.67659	0.392292	0	8.62842	725.967	151.998	0.765213	723.621	30.0169	224.451	114.554	29.5427	202.131	205.163	92.5528	94.9689	33.9789	154.909	812.848	43.4761	4.79699	0	0	1.28771	5.27659	152.475	3.1973	22.4706	25.6295	75.0972	20.3217	196.971	471.997	402.415	75.1705	392.381	12.9839	818.164	0	566.913	0	0	9.45872	0	508.715	33.9277	230.872	727.06	212.997	0	1180.74	340.791	2375.27	332.894	0	2354.14	0	0	0	0	907.091	0	16.781	0	2456.44	0	0	0	0	0.435582	3403.93	0	0	0
887	0	0.319185	0.449735	0.5022	3.36809	1.89773	0.687851	0	0	0	0.430254	0	0	0.47848	0	0	0	119.834	0	374.073	0	8.59755	4.43519	0.157045	0	0	0	0	10.9053	3.77628	0.285835	0	0	1.72906	0	0.41074	0	0	4.67115	0	0	0	0	0	6.59326	0	21.7902	0	14.2019	4.10708	0.6872	1.05283	0	8.14096	0	0	0	0	0	0	0	0	0	0	0	0	0.35156	0	0.191403	0.085625	0	0	12.0392	0	9.30327	0	1153.98	0	0.128796	0	0	0	0	0	0.929855	0	0	0	0	0	0	0	0	0	0	0	0	0	0	0	0	0	0	0	0	0	0	0	0	0	0	0	0
888	36.223	6.45326	0	126.156	0	3.6737	1.88937	0	0	1.12633	0	0	0	199.163	0	0	197.651	0	1.98087	0	0	0	0.284094	0	9273.34	0	0	176.288	0	0	3671.62	0	0	31.741	0	0.445334	0	0	0	0	0	0	0	0	6.63749	0	0	159.748	0	0	0	308.715	0	0.092914	0	0	0	0	0	0	0	0	0	0	0	0	0	7.77922	1522.27	8.49576	0	0	0	0	0	0	0.15501	0	0	0	0	0	0	79.5659	0	0	233.27	354.25	0	0	0	0	0	0	0	0	0	0	0	0	0	0	0	0	0	0	0	0	0	0	0	0	0
889	459.94	196.68	23.4591	115.323	2.6481	76.0775	9.84822	0.53501	123.152	58.0612	3.94921	25.4563	2.64666	0.262665	0	2.22011	0.257014	220.471	266.375	5.2695	658.392	2.20225	56.9129	33.6312	24.1239	0.787752	67.2563	53.7426	0	20.7461	86.7276	410.466	0	162.018	53.9489	32.7501	21.4147	0	8.54321	1121.17	47.1609	2.3926	867.116	30.9309	56.7116	40.8924	3.36256	28.2496	3.23397	0.381819	6.93162	707.54	1.01362	0.886908	0	0.340594	0.886192	4.63796	11.4701	36.8687	2108.43	2153.86	40.6714	7.05265	489.606	727.883	1.30827	354.574	2.86728	1019.02	0	0.569002	5.68087	0	2.00287	2.76016	0.568441	5.0745	0.132397	350.701	614.507	5.81288	413.115	17.0108	7.22355	2.18043	342.688	665.255	6536.35	142.051	0.502748	92.8869	2.2495	137.423	33.673	0.783096	0	0.692124	96.7646	29.6565	3.4125	813.164	23.1978	24.6752	0	1.17753	1.32216	599.109	2.37237	15.5449	13.4285	47.745	5.63817
890	12.5	0.319148	0.340002	43.8898	0	1.36325	0	0	0	0	0.255861	1.13713	2.42418	0	0	2853.55	0	0	0	0	0	0.147864	0.438388	0	0	0	0	0	0	0	0	0.407356	135.512	1.0206	0	0.14052	58.9586	3639.94	0	0	0	0	0	0.323626	0	0	0	0	0.29469	0	318.116	0.084966	14.1039	3753.51	37.9888	0.678969	6390.51	0	1082.86	0	0	0	0	0	0	0	0.012826	0	0	0.064329	0.703436	0.106785	0	0	169.374	0	1055.69	0	0	0	0	0	0	64.5796	0	543.118	0	0	0	0	0	0	0.042735	0	0	0.417724	0	0	0	0	0	0	0	0	0	0	0	0	0	0	0	0	0
891	0	3.85486	0	18.3755	0	0.163963	0	0.147571	0	0	0	0.583974	0	0	0	0	0	0	0	9.38557	0	0	0	0	7.24545	1.27125	0	0	0	16.9848	0	0	1892.26	14.6175	0	0	0.289094	9.97464	0	0	0	0	0	196.115	0	0	0	0	0	480.702	7.42565	2.96412	551.146	0	0	0	0	10.142	0	0	0	0	0	0	0	0	4.06175	1.01881	21.377	0	234.416	3211.4	97.3122	1173.49	10.2127	4.96249	0	0	172.973	0	0	0	0	0	0	4.47333	0	49.1611	0	0	0.107038	0	0.973202	0	0	0	0	0	0	0	0	0	0	0	0	0	0	0	0	0	0	0	0
892	49.0049	43.8296	0.314461	43.9472	0.836811	27.6157	0.53507	0	0	8.7504	0	0	24.3638	2.87331	0	0	0.3866	73.7118	22.7939	1990.16	0	51.8714	0.496761	0	2960.87	0	0	132.52	0	0	4045.92	47.5814	0	33.7843	0	0.143266	0	0	0	0	0	0	19.8768	0	25.3188	0.083736	0	1308.25	0	0	0	97.9653	0	0.252913	0	0	0	0	0	0	0.955339	0	0	10.5916	514.898	0.326255	0	535.791	10320.6	56.3621	0	20.2121	18238	7.26058	0	0	0	0	20.8065	0	0	0	0	0	14.404	0	0	0	0	0	0	0	0	0	0	0	0	0	0	0	0	0	0	0	0	0	0	0	0.10371	0	0	0	0
893	5.83781	272.51	0.855437	35.3067	1.24588	47.5624	0	0	0	0	0	1.75556	3.14494	7.51258	0	0	0.421318	3687.85	14.6285	3453	0	32.2744	2.11175	0	2109.4	0	0	148.077	0	0	2661.51	197.053	0	184.768	1.19182	2.17249	0	0	0	0	0	0	32.3751	0	214.109	0.041868	168.603	1198.02	44.3835	0	0	507.432	0	0	0	0	0	0	0	0	0	0	0	397.001	0	0.130502	0	0	193.392	9.5852	0	37.6141	848.611	1.12376	0	0	0	0	150.833	0	0	0	0	0	9.13418	0	75.7426	0	0	0	0	0	0	0	0	0	0	0	0	0	0	0	0	0	0	0	0	0	0.041484	0	0	0	0
894	1441.55	41.5957	4.49709	17.4605	2943.79	395.229	14.0752	44.2829	0	0	162.219	15.2417	3356.03	6.92891	0	0	0.634158	0	94.1516	0.155191	0	34.4652	5.43806	1.85182	0	10.2113	0	73009	0	2.18642	58.2041	675.973	2.74917	197.126	78.04	55.1895	0	0	0	0	0	0.144524	170.331	0	826.372	0	30.3871	0.289761	213.427	228.753	0	337.233	0	0	0	0.045833	0	0	0	0	0	0	13.7832	1123.31	3119.57	54.2067	3.74695	23.0761	395.787	19.0774	0	0	934.469	0	75.9348	0	0	3.18744	50.6671	0	0	2496.7	0	1277.14	23.8485	3.53025	0	0	0	0	74.0011	0	0.860448	0.154405	0	0	0	0	0	0	5.10056	0	0	0	0	0	0	0	0	0	0	0	0
895	318.331	109.254	0.471068	1836.94	821.935	530.621	4.18389	0.185375	0	287.974	81.4623	5.19631	8306.27	1.74799	0	0	124.973	0	811.066	4.93324	0	0.248872	3.0937	3.29132	45.9046	1.27914	0	21541	0	0	0.304206	0	0	392.306	1.37668	6.57978	0	0	0	0	0	0	23.274	0	325.021	0	13239.4	7.04486	2377.51	0	0.181809	0	0.131779	0	0.401703	0	0.249575	0	0	0	0	0	0	8450.7	6225.28	130.968	9.5139	45.5338	276.748	21.6618	0	0	11.5244	0	0.314702	0	4.91352	0	0.304228	0	0	3811.27	0	2952.23	126.457	0	16.1929	0	0	0	3.34739	0	0.062712	0	0	0	0	0	0	0	0	0	0	0	0	0	0	0	0.154164	0	0	0	0
896	0	0	0	0	0	0	0	0	0	0	0	0	0	0	0	0	0	0	0	0	0	0	0	0	1.20853	0	0	0	0	30.0447	0	0	0	0	0	0	0	0	0	0	0	0	0	0	0	0	0	0	0	0.150882	0	0	0	0	0	153.627	0	0	10.5392	0	0	0	0	0	0	0	0	0	0	0	0	1.54597	0	18.3684	0	5302.91	0	0	0	0	0	0	0	0	0	0	0	0	0	0	0	0	0	0	0	0	0	0	0	0	0	0	0	0	0	0	0	0	0	0	0	0	0
897	0	0	9.38129	2.372	2.85444	5.44082	0.074922	0	1.21465	0	0	0.522206	0	0	0	0	0	0	0	2622.8	0	1341.86	17.5681	1.69861	0	0	0	81.7111	0	12.7512	0	0	0	0	0.540225	6.2099	0	0	0	0	0	0	0	0	0	0	0	0	0	12.499	0	0	0	195.023	0	0	8.10624	0	0	0	0	0	0	0	0	0	0	0	8.98634	0	67.9452	132.299	5.36841	0	64.0131	0	0	0	9.97537	0	0	0	0	0	0	15.4446	0	0	0	0	0	0	0	0	0	0	0	0	0	0	0	0	0	0	0	0	0.480122	0	0	0	0	0	0
898	0	0	0	0	0	1.00314	0	0	0	0	0	0	0	0	0	0	0	0	0	0	0	0	0	0	0	0	0	0	0	0	0	0	0	0	0	0	0	0	0	0	0	0	0	0	0	0	0	0	0	0	0	0	0	0	0	0	0	0	0	0	0	0	0	0	0	0	0	0	0.061436	0	0	0	0	0	0	0	0	0	0	0	0	0	0	0	0	0	0	0	0	0	0	0	0	0	0	0	0	0	0	0	0	0	0	0	0	0	0	0	0	0	0	0	0
899	42.0403	1.71277	0.108443	6.29518	3.59255	13.1238	0.094128	0.738831	0	0.762352	0	0	0	0	0.461097	4443.88	0.72463	3.42327	1.12371	6.64663	0	0.174272	1.3659	0	0	0	0	1.09578	41.5479	262.524	0.69797	0	23260.1	0	0	0	39.27	839.057	37.1777	0	0	0	0	5.63173	0.580599	0	0	0	0.255112	3.72689	23.1355	0.125774	22.8103	36.8229	581.958	413.472	274.482	0	11.6474	0	0	0	0	0.288716	0.985549	6.35757	0	3.48348	3.48727	3.49214	414.355	32.4478	4.66762	20.9968	3252.05	0.29394	1838.59	0	4.12946	0	0	0	0	0	0	42.6494	0	0	0	2.93962	0.142967	0	0.057707	0	0	0	0	0	0	0	0	0	0	0	0	0	0	0	0	0	0	0	0
900	0	1.02203	0	0.354156	0	1.12177	0	0	0	0	0.255077	0	0	0	0.742618	269.212	0	2.30385	0	0	0	0.09448	0.350372	0.381437	0	0.077168	0	0	0	0	0	0	3588.5	0	0	0	13551.9	1058.26	0	0	0	0	0	2.50053	0	0	0.097768	0	0	0.143542	0	0	0.122949	4.11506	40.2444	0	3.08035	0	14.7252	0	0	0	0	0	0	0	0	0	0	0	78.7148	0	0	0	859.253	0	7663.25	0	0	0	0	0	0	0	0	1498.37	0	0	0	0	0	0	0	0	0	0.774396	0	0	0	0	0	0	0	0	0	0	0	0	0	0	0	0	0
901	0	11.1005	1.25279	0.506158	0	5.2525	0.07554	0	0.281223	0	0.127836	0.163215	0	0.256376	0	0	0	318.473	0	541.937	0	1.13118	1.44762	1.60692	0	0.077151	0	0	0	39.4995	0.287136	1.367	10844.2	0.384158	0	0.408552	26154.3	0	0	0	0	0	0	1292.69	0	0	0.08293	0.086542	0.694299	0.071362	0	0.115609	0	0.125662	0	0	49.6481	0	0	0	0	0	0	0.123547	0	0	0.252871	0	0.122418	0	105.54	0	0	0	1404.43	0	34.7267	0	0.144435	0	0	0	0	0	0	1.08648	0	0	0	306.875	0.051933	0	0	0	0	0	0	0	0	0	0	0	0	0	0	0	0	0	0	0	0	0	0
902	0	2.8896	0	43.2007	0.076257	2.68988	0	0.135658	0	0.817167	0.854119	0	0	1.79656	0	0	0	0	0	0.123286	0	2.65645	1.76936	0	127.961	0.185386	0	74.6686	0	0	63.4369	0.688811	0	3.25959	0	0	0	0	0	0	0	0	0	0	0	0	0	0.218869	0	0	0.647727	27.1521	0.355849	0	0	0	0.218504	0	0	0	0	0	0	0	0.299715	2.20625	0.374622	6.29774	203.379	7.84378	0	0	0	0	0	0	0	0	0.055694	0	0	0	0	40.0335	0	0	12.2044	1432.51	0	0	0.628483	0	0.057457	0	0.259311	0	0	0	0	0	0.51015	1.68189	0.078655	0	0	0.141909	0.079105	0	0.629056	0	0	0.202513	0.163298
903	0	2.04674	0.11405	0.318992	0	0.689784	0	0	0	0	0	0.355873	0	9.08789	0	232.983	22.2406	0	3.14974	18.1045	0	6.83498	0	5.96618	1146.47	0	0	0.270944	0	0	5264.47	134.691	0	0	0	0	0	0	467.966	0	0	0	0	0	0.587433	0	0	0	0	0	10.9614	3.36904	0.337925	21.4489	0	19.8966	164.932	0	3.20507	0	0	0	0	3.75425	0	0	0	0	1.6706	0.09711	0	6.18258	0.641072	0	9.89552	0	22.0411	0	1.02461	0	0	0	0	0	0	0	0	0	0	0	0	0	0	0	0	0	0	0	0	0	0	0	0	0	0	0	0	0	0	0	0	0	0
904	1.19295	0.357838	0.168346	0.249611	0	0	0	0	0	0	0	0	0	0	0	0	0	2352.95	0	76.4614	0	0.151647	0	0	0	0	0	0	8.47049	22.5233	1.04806	0	460.758	0	0	0.838417	66.8246	0	0	0	0	0	0	0	0	0	0	0	0	3.09073	216.19	0.113847	3.26277	3063.53	45.7309	94.5173	3867.67	0	0	0	0	0	0	0	0	0	0	0.530343	0.221121	0	79.5245	1.2721	0.219398	0	2626.36	0	3404.57	0	0.698342	0	0	0	0	0	0	25.8934	0	0	0	0	0	0	0	0	0	0	0	0	0	0	0	0	0	0	0	0	0	0	0	0	0	0	0
905	0	7.4825	0.51479	5.61244	0	0.703978	0	0	0	0	0	0.200239	0	0	0	0	0	7.3264	0	43.5493	0	0.165402	0	0	0	0	0	0.226685	237.711	0	0	0.381612	0	0	0	0	0.260563	15.6737	46.7976	0	0	0	0	45.2927	0.203379	0	0	0.269476	0	0.294812	0	0	0.114832	7.0943	10.8344	37.8652	1.37814	23.3159	0	0	0	0	0	0	0	0	0	0	0.316246	0.085606	25.4609	0.151279	0.706563	10.8744	9.19198	9.83839	0	0	0.187771	0	0	0	0	0	0	53.7812	0	0	0	0	0.103884	0	0.113741	0	0	0	0	0	0	0	0.14922	0	0	0	0	0	0	0	0	0	0	0	0
906	0	4.88889	0	112.294	0	3.75291	16.8428	0	0	20.5387	0	0	69.9384	0.173978	0	0	27.9226	0	0	5.90766	0	0.262863	0	0	27.8131	0	0	0	43.6185	0	1016.98	623.957	0	49.4943	0	1.13839	0	0	0	0	0	0	0	0	14.3205	0	0	40.6653	0	0.969807	0	31.9993	0	0	0.92527	0	0.22493	0	0	0	0	0	0	0	0	0	0	2.47666	1137.86	5.74426	0	0	1485.6	0	0.207864	0	0	0	0.175366	0	0	0	0	1397.74	0	0	0	0	0	0	0	0	0	0	0	0	0	0	0	0	0	0	0	0	0	0	0	0	0	0	0	0	0
907	66105.7	1524.43	64.1052	3040.38	3332.53	65.1963	225.331	12.2833	865.249	1.67114	272.897	137.056	1.39538	246.801	0	4.59644	0.247088	12.7381	31542.5	3.22357	276516	0	147.51	63.2575	2.37594	8.98286	912270	19.8301	0	9.66283	4.52297	0.879346	40.1724	3369.83	491.294	247.192	1.19867	421.747	2023.04	7.17009	920349	877993	6590.52	15434.9	1913.75	935702	2032.54	1.39104	755.588	3.91901	13.1026	5.30742	2.88293	11.3409	17.3915	0	1.14789	6.17326	1.15159	891074	558296	0	554565	10.9283	1.94743	1.01126	1.11682	0.85571	0.904439	0.312721	13.9006	0	2.02871	0	0.996875	0.903405	0.877569	2.17009	2.8495	44.2367	0	0	827740	2.01674	0	1.21217	0	2.89832	12.65	1426.4	309.659	1817.57	187.853	905655	0	0.267059	46.3598	0	552774	377.643	0	0	3.27595	8.22685	403260	35271.9	63.964	662066	0	9416.35	105882	742.957	791.438
908	0	0	0	0.263407	0	0	0.120529	0.102369	0	0	0	0	0	0	0	404.544	0	24.3224	0	26.3922	0	0	0	0	1.67979	0	0	0	0	0	6.72666	1.03646	0	0	0	0.156342	0.279728	607.508	0	0	0	0	0	0.152856	0.358228	0	0	0	0	0	0	0.080211	0	12.3143	2.60387	384.246	18.8288	0	4.7147	0	0	0	0	0	0	0	0	0	0	0	0.83957	0	0	0	28.0995	0	18.2171	2.15175	0.260174	0	0	0	0	0	0	306.123	0	0	0	0	0	0	0	0	0	0	0	0	0	0	0	0	0	0	0	0	0	0	0	0	0	0	0
909	0	2.16918	0	14.4373	0	0.221598	0	0.075161	0	0	0	0	0	0.69804	0	0	0	1.84739	0	0	0	8.57041	0	0	7.34909	0.234266	0	0	0	4.60862	2.31159	2.78737	1141.82	9.36385	0	0.137232	14.6901	0	0	0	0	0	0	52.6988	0	0	0	0.089812	0.316119	775.31	5.80364	10.2662	989.636	0.54402	0	20.5441	0.805532	0	1312.85	0	0	0	0	0	0	0.985243	0.541643	2.09506	6.45098	0	15.6444	560.041	11.7871	176.58	2.20316	0	0	2.15014	25.4544	0	0	0	0	0	0	0	0	40.177	0	0	0.158516	0	0.123995	0	0	0	0	0	0	0	0	0	0	0	0	0	0	0	0	0	0	0	0
910	0	0	1.69214	31.3737	0	1.47373	0	0.587379	0	0	0	0.648446	0	0	0	0	0	0	0	118.387	0	0	0	0	0.890618	0	0	0	4.65084	617.966	0	0	0	0	0	2.0468	0	0	0	0	0	0	0	0	0	0	0	0	0	93.6966	2925.69	2.49332	44.8467	2395.6	0	0	3016.87	0	0	0	0	0	0	0	0.53748	0	0	0	2.24263	0	208.176	33.5931	0	0.465708	1504.42	0	558.013	0	7.85501	0	0	0	0	0	0	0	0	0	0	0	0.052128	0	0	0	0	0	0	0	0	0	0	0	0	0	0	0	0	0	0	0	0	0	0
911	0.706024	16.7782	6.47692	222.249	0	3.67611	1.68152	0	0	0	0	1.02358	0	0	0	0	0	0	69.5684	0	0	0	4.17959	1.45932	0	0	0	0	0	0	0	0	0	0	0.203675	1.19088	0	0	0	0	0	0	1.81384	0	10.1842	0	0	0	0	0	0	0	0	1.08347	0	0	0	0	0.291319	0	0	0	0	0	0	0	0	0	0	0	0	1.03266	0	0	0	0	0.198907	0	0.128055	0	0	0	0	0	0	0	0	0	0	0	0	0	0	0	0	0	0	0	0	0	0	0	0	0	0	0	0	0	0	0	0	0	0
912	0	0	2.00382	13.4795	0	0.525399	0	0	0	0	0	0	0	0	116.97	0	0	0	0	0	0	0	0	0.309522	0	0	0	0	0	0	0	0	0	20.5945	0	0	20.9574	65.8062	0	0	0	0	0	0.267778	0	0	0	0	0	0	0	0	0	0	0	0	0	0	0	0	0	0	0	0	0	0	0	0	0	0	0	0	0	0	0	0.537259	2.7888	0	0	0	0	0	0	0	0	0	0	0	0	0	0	0	0	0	0	0	0	0	0	0	0	0	0	0	0	0	0	0	0	0	0	0	0
913	35.4912	330.932	6.65512	73.6662	0.741174	76.7313	2.32561	0	0.649808	1623.32	3.45483	1.83914	874.138	0	0	26.8373	0	0	174.754	0	0	0	1.15139	0.696676	1143.58	0.205437	0	42.4927	0	0	458.47	8.87782	0	1.12279	1.40565	1.02164	0	0	0	0	0	0	5.15595	0	36.9527	0	1.51475	107.009	1.34699	4.82598	0	6.214	19.025	0.427006	0	0	0.378381	50.4625	0	0	0	0	0	0	2.93758	524.178	0.172118	2161.42	0.218215	757.496	0	0	0	0.620329	0	0	0	0	0	0	0	43.5816	0	654.187	335.849	0	99.3683	0	0	0	0.125547	0	5.17861	0	0	0	0	0	0	0	0	0	0	0	0	0	0	0	0	0	0	0	0
914	0	0	0	0.409953	0.440287	0.241694	0	0.0762	0	609.953	0	0	4.16014	173.135	0.617148	48.048	1349.24	0	0	1.53509	0	8.23971	0	0	737.471	0	0	0.237464	0	0	2696.79	29.7427	0	0	0	0	0	0	0	0	0	0	0	0	0	0	0.364044	0	0.065724	9650.1	0.352204	991.288	5191.07	11.0798	0	0	0.303888	0	318.955	0	0	0	0	1.8007	1.41171	0	0	0.515532	0	0.4627	133.707	1482.02	0	5088.05	3.84639	90.694	0	125.582	21.9826	0	0	0	0	58.4141	15.5284	0	544.867	0	0	0	0	0	0	0	0	0	0	0	0	0	0	0	0	0	0	0	0	0	0	0	0	0	0
915	0	5.10215	0.369831	75.9841	0.616168	4.95105	0.194248	0	0	0.784266	0	0.436902	54.6327	16.468	0	0	3.22877	618.123	0	1236.23	0	29.2369	1.5077	0	24.6463	0	0	8.03896	0	213.311	3.37443	7.88528	53.0347	30.1826	0	0.256396	12.1805	0	0	0	0	0	0	11.6236	2.01896	0	3.19533	0.196743	0.597719	924.113	32413.4	87.2495	3554.62	1.4063	0	9867.62	2.3811	0	0	0	0	0	0	11.3346	0	0	0	26.3192	5.64399	7.03587	0	111.144	23.9556	0	0	0	0	0	106.127	0	0	0	0	0	0	0	0	139.278	0	0	0.062043	0	0	0	0	0	0	0	0	0	0	0	0	0	0	0	0.122238	0	0	0	0	0	0
916	33923.4	10597.5	88.7264	73.4154	4.87957	7299.36	120.992	0.07577	4.50288	597.718	1.18598	145.25	124.329	971.372	1.18765	0	8.78461	5.21456	70.3961	1.31926	0	0	78.2846	31.4677	0	0	0	25.6869	11.517	4.51121	0	1.75287	0	103.087	46.7995	53.5865	1.74135	0.915141	21.8113	0	0	0	51.4748	1.58486	9.46034	0	1.27828	145.273	1.59256	1329	12.9517	1771.78	6.62083	18.8312	3.91561	8.58307	104.9	55.892	0	0.493135	0	0	0	13.6978	433.872	0	0	593.776	1163.87	44.738	16.0932	7.20346	121.175	4.00545	2.37752	0	7.02594	0	0.133403	0	0	0	0	2172.55	142.305	9.63067	0	0	0	0	1.98488	0	0	0	0	0	0	0.615978	0	0	0	0	0	0	0	0	0	0	0	0	0	0	0
917	99.3604	809.422	1.36701	447.596	0.151545	46.7823	0.313824	0	3.03742	32745.8	0.160939	2053.47	136.45	0.34001	0	0	487.665	0	173295	6.10236	0	0.681474	5.22265	0	41273.1	0.864647	0	12456.6	0	0	0.66699	1.45383	7.44955	1746.26	5.98108	4.73179	0	0	0	0	0	0	9.94642	0	36.6424	0	1.08465	1239.22	0.125941	0	0.408352	0.31281	0	0.239961	184.241	0.287636	0	0	0	0	0	0	0	92.9586	19.3661	534.912	0	2466.06	3150.21	966.909	0.638215	0.408451	0.11426	0	0.653175	0.273208	0	0	0.663625	0	0	2.11876	0	214502	3401.93	0	8530.03	0	0	0	0.052085	0	0.057027	0	0.517252	1.64349	0	0	0	0	0	0	0	0	0	0	0	0	0.203615	0	0.968972	0	0
918	596.552	199.778	25.0246	76161.5	0	111.54	16.6675	0	3.26609	0	0	17.9545	0	0	0	0	0	0	126.018	0	0	0	50.7574	3.63533	0	0	0	0	0	0	0	34.9548	0	124.145	3.04478	23.4047	0	0	0	0	0	0	96.2128	0	991.895	0.126336	0	0	0	0	0	0	0	10.7781	0	0	0	0	0	0	0	0	0	0	0	0	0.153829	0	0.627653	0	0	6.98879	9.23018	0	0	0	0	0	10.9869	0	0	0	0	0	2.20397	0	0	0	0	0	0	0	0	0	0	0	0	0	0	0	0	0	0	0	0	0	0	0	0	0	0	0	0
919	554.942	247.251	19.0436	59.2658	0	51.2256	4.90232	0.084141	2.69887	0	1.7247	19.9928	0	0	0	0	0	0	19.2301	0	3.20938	0	17.8133	2.1136	3.56071	0.218468	20.5205	0	0	0	0	0	0	14.713	27.1406	17.8878	0	0	0	0	43.4785	25.0648	1.90758	0	77.8957	26.0802	0	0	16.301	0	0	0.125998	0.115346	0	0	0	0	0	0	50.6661	6.52697	0	12.8495	0	0	0	0.203317	0	0	0	0	0	0.350562	0	0	0	0	0	0.130334	0	0	0	9.14397	0	0	0	0	0	0	0	0.968785	0	0	14.2602	0	0.147293	0.20167	0.64817	14.7849	5.76057	0	0	3.47297	0	6.96382	0.400558	0	1.66151	0	0	0.997748	0	0
920	0	0	0	0	0	0	0	0	0	0	0	0	0	0	0	0	0	0	0	0.152625	0	0	0	0.156569	2.40743	0	0	0	0	0	0	0	774.726	0.346833	0	0	0.367416	45.2606	0	0	0	0	0	8.1097	0	0	0	0.089504	0	757.524	0.168822	4.34962	576.886	0	0.760659	0	0	26.8704	0	0	0	0	0	0	0	0	1.42278	0	0.066207	0	112.343	662.781	3.88366	110.691	0	8.0226	0	0	8.28173	0	0	0	0	0	0.897687	980.607	0	2969.47	0	13.7458	0	0	0	0	0	0	0	0	0	0	0	0	0	0	0	0	0	0	0	0	0	0	0
921	0	2.33685	0.478558	0.249388	0	4.59618	0	0	0	0	0.127561	0	0	0	0.587683	0	0	0	0	0	0	0	0.834908	0	0	0	0	0	0	4.38274	0	0	679.238	0	0	0	2399.08	0	0	0	0	0	0	14.4445	0.182731	0	0	0	0	0.283174	0.170855	0	0	2.06135	0	0	0.506993	0	0	0	0	0	0	0.488675	0	0	0	0	0.061323	0	184.665	0	0.342703	0	2203.48	0	49.0895	0	0.896311	0	0	0	0	0	0	1901.46	0	0	0	97.5089	0	0	0	0	0	0	0	0	0	0	0	0	0	0	0	0	0	0	0	0	0	0	0
922	0	0	0.112899	0.746079	0	0.296653	0	0.07302	0	0	0	0.204251	0	0	0	889.977	5.19159	0	1.49177	0	0	0.195434	0	0.089108	0	0	0	0.247297	0	85.3544	2.9473	0.340792	128.884	2.1852	0	0.614761	208.194	5341.59	75.1506	0	0	0	0	3.10478	2.12683	0	0.154666	0	0.137055	0.142457	0	0.119212	0	0.822793	14974.5	52.818	0.617109	0	185.943	0	0	0	0	1.35756	0	0	0	0	0	0	8.21741	0	0	0	150.769	0	222.609	0	0.536114	0	0	0	0	0	0	9662.03	0	0	0	0	0	0	0.114178	0	0	0	0	0	0	0	0	0	0	0	0	0	0	0	0	0	0	0	0
923	0	0	0.451751	0	0	0.635619	0	0	0	0	0	0	0	0	0	4.08223	0	0	0	0	0	0	0.893902	0.066831	0	0	0	0	0	0	0	0	0	0	0	0	236.063	473.786	0	0	0	0	0	0.714341	0	0	0	0	0	0	0	0	0	0	2.70533	0	0.226892	0	183.105	0	0	0	0	0	0	0	0	0	0	0	5.3704	0	0	0	3.02893	0	196.205	0	0	0	0	0	0	0	0	4616.72	0	0	0	0	0	0	0	0	0	0	0	0	0	0	0	0	0	0	0	0	0	0	0	0	0	0	0
924	0	17.9272	150.24	28.9551	1146.98	45.6999	24.1547	140.801	78.8126	0	381.331	33.0114	8.07459	0.462619	0.609574	5.7188	1.22111	0	1367.53	4.24623	0	0.297429	206.515	4.00986	0	58.9558	0	2.95938	0	0	2.07606	0.684952	0	0.426763	100.176	43.8769	0	0.654808	2.42774	0	0	0	0	0.419007	13.3097	0	7.76328	0.623792	173.264	0.866689	1.04838	0.577721	55.1244	0.874576	0.993517	1.21023	1.64091	4.27547	0.665315	0	0	0	2.01343	0.839791	3089.2	743.337	20.7265	1.53771	0.620576	117.168	0	1.22262	0.282809	0	0.324887	0	0	0	2.56993	0	0	12.4929	0	5.97851	0	1.09856	0	2.6138	0	0	312.746	0	56.3589	0	0	0	0	0	2.17684	0	0	0	0	0	0	0	0	0	0	0	0	0	0
925	0	1.76004	0.114454	7.49446	0	0	0	0	0	0	0	0	0	0	0	0	0	0	0	0	0	0	0	0	0	0	0	0	0	42.8363	0	0	4061.33	1.61637	0	1.36768	2.82671	28.8043	0	0	0	0	0	224.209	0	0	0	133.042	0	3539.11	0.358606	1562.37	3013.77	1.54089	0	0	5.09411	0	0	0	0	0	0	0	0.478511	0	0	0.082326	0.722992	0	351.376	963.802	7.40167	188.637	2.36269	0	0	0	17.7066	0	0	0	0	0	0	8.58522	0	8.69122	0	4.76173	0	0	0	0	0	0	0	0	0	0	0	0	0	0	0	0	0	0	0	0	0	0	0
926	0	0.178353	0	0	0	0.544402	0	0.345618	0	0	0	0	1.39265	24.5876	0	252.317	0	67.4064	1.22705	0.386378	0	2.89298	0.515279	0	1.20649	0	0	5.02206	0	0	10.4857	1.8798	0	0	0	0	1.16417	243.044	0	0	0	0	0	32.8737	0.383987	0	0	0	0.196715	0.442334	0.181438	0.237927	0.123059	0	0.555239	92.6238	0	0	12.4836	0	0	0	0	0	0.457823	1.56117	0.153915	0	0.195585	1.39701	0	0.540453	0.94262	0	108.047	0	38.2116	0	0.265636	0	0	0	0	2.01781	0	0	0	8.75357	0	1212.16	0.374261	0	0	0	0	0	0	0	0	0	0	0	0	0.503475	0	0	0	0	0	0	0	0	0
927	33.3427	11.4151	0.157156	1.28734	0	4.10884	0	0.146284	0	0	0	0	0	0	211.016	0	0	0	2.30563	0	0	0	1.49964	0	261.806	0	0	24.2144	0	0	0	0	0	27.7737	0.184832	0.142854	0	0	378.598	0	0	0	0	0	0.48063	0	0	9.55249	0	0	0	0	0.232826	0	2554.66	0	0	0	915.873	0	0	0	0	141.829	0	0	0	19.9608	8.97121	4.01468	0	0	0	0	1.50272	0	0	0	0	0	0	0	0	13.4115	9.77515	0	51.9515	0	0	0	0	0	0.057002	0	0	0	0	0	0	0	0	0	0	0	0	0	0	0	0	0	0	0	0
928	0	0	0	0	0	0	0	0	0	0	0	0	0	0	0	0	0	0	0	0	0	0	0	0	0	0	0	0	0	0	0	0	0	0	0	0	0	0	0	0	0	0	0	0	0	0	0	0	0	0.346936	0	0	0	0	0	0	0	0	31.1136	0	0	0	0	0	0	0	0	0	0	0	0	0	0	0	0	523.025	0	23.7535	0	0	0	0	0	0	0	0	0	0	0	0	0	0	0	0	0	0	0	0	0	0	0	0	0	0	0	0	0	0	0	0	0	0	0
929	0	2.05961	1.43781	15.6046	0	0.605001	0	0	0	0	0	0	0	0	0	0	0	0	0	0	0	0	0.817207	0	0	0	0	0	0	0	0	0	0	0	0	0	0	0	0	0	0	0	0	0	0	0	0	0	0	0.235777	0	0.279571	0.116063	0	0	3.37298	0.529307	0	0	0	0	0	0	0	0	0	0	0	0.339001	0	0	0	0	0	0	3842.02	0.198898	0	0.129518	0	0	0	0	0	0	219.967	0	0	0	0	0	0	0	0	0	0	0	0	0	0	0	0	0	0	0	0	0	0	0	0	0	0	0
930	0	11.2542	11.069	30.7299	0	12.0959	0.150176	0	1.12728	0	0	7.76874	1.31924	0	0	0	0	0	0	0	0	0	6.78884	0.928567	0	0	0	0	0	0	0	0	0	0	2.94429	4.9052	0	0	0	0	0	0	0	0	0	0	0	0	0	0	0	0	0	0	0	12.0528	0	6.17326	0	0	0	0	0	0	0	0	0.248281	0	0	0	0	0	0	0	0	988.721	0	0	0	0	0	0	0	0	0	325.658	0	0	0	0	0	0	0	0	0	0	0	0	0	0	0	0	0	0	0	0	0	0	0	0	0	0	0
931	0.718125	2.97413	0.444755	1.71755	0	1.10965	0	0	0	0	0	0	6.91629	0.51503	0	0	0	0	23.9855	23.1395	0	1.41801	0	0	18.19	0	0	63.6299	0	0	2.19604	14.0751	0	0.509612	0.193416	0	0	0	1569.29	0	0	0	0	0	1.17078	0	0	0.366019	0	0	0.257584	0.668102	0	0	0.939922	7.05719	0	2.68253	0	0	0	0	0	0.765673	1.80353	7.92017	0	2.3238	0.215566	7.60908	3.14004	0.184633	0	11.9906	0	0	0	0	4.12805	0	0	0	0	0	23.5411	0	0	0	0	0	0	0	0	0	0	0	0	0	0	0	0	0	0	0	0	0	0	0	0	0	0	0	0
932	0	0	0.140619	0	0	0	0	0	0	0	0	0	0	0	0	2.28487	0	0	1.39407	0	0	0	0	0	0	0	0	0	0	0	0	0	0	0	0.280091	0.515677	0	280.908	2223.03	0	0	0	0	0	0	0	0.098163	0	0.079987	0.089908	0.446406	0	0	0.148597	0.524719	0	0	0	26.5561	0	0	0	0	0	0	0	0	0	0.164106	0	0	0	0	0	5.15377	5.13564	7.24465	0	2.92884	0	0	0	0	0	0	152.008	0	0	0	0	0	0	0	0	0	0	0	0	0	0	0	0	0	0	0	0	0	0	0	0	0	0	0
933	14.6961	0.382808	0	62.625	0	1.15376	0.279312	0.118203	0	1.42806	0	0	0	141.012	0	0	21.2659	0	5.73616	0	0	0.25385	0	0	9245.74	0	0	386.894	0	0	9865.05	0	0	7.77527	0	0	0	0.646259	0	0	0	0	0	0	5.34814	0	0	2.29292	0	0	0	41.5014	0	0	0	0	0	0	0	0	0	0	0	0	0	0	0	2.11083	145.04	0	0	0	0	0	0	0	0	0	0	0	0	0	0	0	0	0	0	93.7559	0	0	0	0	0	0	0	0	0	0	0	0	0	0	0	0	0	0	0	0	0	0	0	0	0
934	0	67.8094	27.2517	119.784	3236.9	39.8142	2.59712	3114.56	0.30212	0	7756.5	13.9666	7.75458	3.0448	9.23074	1.1502	2.97828	33.7672	475.603	337.544	0	29.4685	25.7714	4.1223	78.8432	621.314	0	14.031	10.363	5.83658	34.6315	75.1986	2.8727	11.7936	5.6062	43.8303	7.77751	0.669094	0	0	0	0	3.85765	4.34407	21.2432	0	310.703	1.12509	2949.44	77.5561	423.797	77.8535	153.388	20.8854	0	14.973	29.8103	0	0	0	0	0	0	1.05429	0.938875	51.6064	60.1537	95.2439	18.8575	76.4917	0.994913	16.0921	27.0645	0	18.9961	0.577086	0.738491	0	14.0592	0	0	1.98665	0	0	0.980991	1.23111	15.056	0	0	0	6465.75	0	2400.85	0	0	0	0	0	0	0	0	0	0	0	0	0	0.135821	0	0.39058	0	0	0	0
935	0	0.325241	0.114454	2.98859	0	0.124711	0	0	0	0	0	0	0	0	0	0	0	0	0	0	0	0	0.503742	0	2.40429	0	0	0	0	0	0	0	1030.16	0	1.21072	0.168908	0	10.0593	0	0	0	0	0	808.656	0	0	0	0	0	258.611	0	5.01595	123.851	0	0	0	0	77.5132	0	0	0	0	0	0	0	0	0	0	1.36184	0.085882	8121.17	915.467	6.46131	435.098	948.017	15.2393	0	0	11.1011	0	0	0	0	0	0	53.3688	0	11.307	0	0	0	0	0	0	0	0	0	0	0	0	0	0	0	0	0	0	0	0	0	0	0	0	0
936	0	0	1.05815	0.247277	0	0.140615	0.151941	0	0	0	0.129181	0	0	0	0	0	0	0	0	0	0	0.298156	0.270652	0	0	0	0	0	0	68.4291	0	0	8929.61	0	0	0	11181.5	0	0	0	0	0	0	2007.9	0.568127	0	0	0	0.814581	0.185584	0	0	0	0	0	0	5.11837	0	0	0	0	0	0	0	0	0	0	0	0	0.424461	14.13	0	0	0	187.109	0	4.93538	0	0	0	0	0	0	0	0	0	0	0	0	0	0.781204	0	1.59807	0	0	0	0	0	0	0	0	0	0	0	0	0	0	0	0	0	0	0	0
937	0	0.261999	0.589878	1.50755	0	10.2324	1.73151	0.374428	0.29654	0	0.144842	1.74808	0	0	2.11109	0	2.05012	0	85.4733	7.99373	0	4.31783	0.557714	2.27651	0	0	0	0	0	0	0	0	0	0	2.81986	0.285731	0	0	0	0	0	0	0	0	0.245785	0	8.95584	0	5.94608	0	0	0	0	3.79545	334.984	2741.72	0	0	1379.04	0	0	0	0	0	0	0	0.171405	0	0	0	0	1.81387	0	0	0	0	1.45975	0	0	0	0	0	0	0	0	0	0	0	0	0	2.51261	0	0	0	0	0	0	0	0	0	0	0	0	0	0	0	0	0	0	0	0	0	0
938	0	0.329591	0	0	0	0	0	0	0	0	0	0	0	0	0	0	0	0	0	0	0	0	0	0	0	0	0	0	0	0	0	0	143.527	0	0.528866	0	0	10.9011	0	0	0	0	0	305.43	0	0	0	0	0	95.1558	0.686998	0.733751	187.696	1.4337	0	186.039	0	0	0	0	0	0	0	0	0	0	0.099312	0	0	0	30.5014	132.616	0.62244	22.3548	21.2451	0.281889	0	0	0.67859	0	0	0	0	0	0	5.46449	0	10.5658	0	1.33133	0	0	0	0	0	0	0	0	0	0	0	0	0	0	0	0	0	0	0	0	0	0	0
939	0	0.330308	0	0	0	0	0	0	0	0	0	0	0	0	0	0	0	0	0	0.360974	0	0.695144	0	0	0	0	0	0.227405	0	19.5278	0	0	1482.87	0.379433	0	0	0	0	0	0	0	0	0	20.3009	0	0	0	0	0	23.0916	0	0.278648	217.518	0	0	0.201719	0	4917.33	0.292989	0	0	0	0	0	0	0	0.721059	0	1.01643	0.17197	4.66413	64.2902	2.25374	25.7801	0.318002	11.0441	0	0	7.28412	0	0	0	0	0	0	18.7145	0	38.1508	0	0.672075	0	0	0	0	0	0	0	0	0	0	0	0	0	0	0	0	0	0	0	0	0	0	0
940	604.04	3829.42	6.84846	307.93	6.67061	412.351	1.84187	0.078505	0.578115	1022.18	45.1922	6.24851	50.3909	9.72676	0	0	1.68351	0	52.8797	0	0	1.38442	4.11831	2.04705	4398.14	0.321902	0	147.071	0	6.15454	1561.01	27.3893	0	13.7525	4.5123	11.288	0	10.8733	0	0	0	0	0	0.674567	235.983	0	19.1356	154.851	25.929	88.8717	240.336	33.1622	64.2967	2.56559	0.320314	0.256573	1.88993	43.145	0.406365	0	0	0	0	71.6517	124.391	1791.58	1.47103	9638.39	4.77127	2847.2	0.643468	1.65623	1.43073	2.91828	0	0	0	0	0.764002	0	0	56.4594	0	4470.45	688.026	0	1699.8	0	0	0	36.7308	0	0.418169	0	0	0	0	0	0	0	0	0	0	0	0	0	0	0	0	0	0	0	0
941	9.7186	0	0	6.33853	0.457158	2.23483	0.111764	0.126479	0	0	0.333689	0	0	0.465619	13.1437	516.185	0	5964.74	0	137.583	0	8.63371	0	2.40319	28.7779	0	0	0	5.58739	717.923	190.869	5.51814	2.57163	0	0.555614	0.444726	127.05	0	0	0	0	0	0	9.60375	0.307875	0	0.178187	2.75913	0	39.3168	385.988	0.724871	33.9027	82.9386	0.65699	146.04	7.73721	0	12.0744	0	0	0	0	0	0	3.14044	0	4.78888	8.85486	0.506561	712.034	418.179	78.3575	434.959	72.1607	24.6598	12.2801	34.5573	10.5181	0	0	0	0	0	0	0	0	0	0	4349.63	0.225164	0	0.065026	0	0	0	0	0	0	0.344151	0	0	0	0	0	0	0	0	0	0	0	0	0
942	6.73549	1836.39	96.0881	520.739	17.0794	93.3255	289.572	53773.3	242.059	0.721314	8.82936	13.2625	42.0918	0	2.00152	1.12188	1.1793	0	486.354	1.75247	0	0.746883	65.5159	98.1263	213.204	1690.55	0	39.5687	0	0	112.217	11.0071	0	14.8113	376.62	39.3444	4.58069	16.7962	0	49.7745	0.199992	0	13.933	0	132.935	0.128849	284.589	12.3381	3468.14	1.43271	0	20.2603	0	62.8405	4.81228	1.02753	0.162548	3.46626	0.306333	0	0	0	9.39082	0.267521	44.6775	11.9402	332.862	258.423	59.7352	43.245	3.68134	0.944188	67.9956	0	47.5918	17.4649	0	0	36.4024	0	0	17.4495	0	1.99046	189.883	399.6	117.669	0	0	0	8633.2	14.0767	3955.58	1.90092	0	0	0.201661	895.753	0	0	0	0	0.479798	0	0	0.524422	0.247099	0	0	0	0	0	0
943	0	0	0.114987	0	0	1.04779	0.25999	0.796026	0	0	0	0	0	0	0	28.2215	0	0	0	0	0	0	0.330455	0	0	0	0	0	0	202.321	0	22.1361	1153.76	0	0	0	0	0	0	0	0.370159	1.78438	0	0	0.19398	0	3.7152	0	3.23684	0	10.1753	0	0	1438.2	0	0	11277	0	0	0.309	0	0	4.90942	0	0	0	0	0	0	1.42512	0	0	0	38.0668	4.90057	0	287.756	0	0	0	0	0	0	0	0	0	0	0	0	65.9153	2.16317	0	0	0	0	0	0	0	0	0	0	0	0	0	0	0	0	0	0	0	0	0	0
944	0	0	0.369974	0.63736	0	0.372413	0	11.9604	0	0	0	0	1.44735	0	0	0	0	43.9465	0	201.021	0	74.8567	5.43431	0	0	0.168045	0	10.8804	9.98193	0	0	0	43.1033	0	0	0	746.233	0	0	0	0	0	0	3881.84	0.518619	0	0	0	0	0.154758	0	0	0.396205	101.455	0	0	304.67	0	0.760467	0	0	0	0	0	1.26141	5.47261	0	0.081817	0	0	923.961	8.27163	9.39736	21.2274	897.343	0	0	0	22.0666	0	0	0	0	0	0	223.875	0	0	0	0	0.054279	0	0	0	0	0	0	0	0	0	0	0	0	0	0	0	0	0	0	0	0	0	0
945	1.17663	4.45873	2.2088	0	3.20558	1.36966	0.07526	0.219612	0	0	0.255768	0.324694	0	0	0	0	0	832.604	0	211.866	0	0.594774	3.20732	0.311523	0	0	0	0.22756	374.667	1473.31	0	0	39992.7	0	0.81975	1.72001	1095.94	0	0	0	0	0	0	0	8.79284	0	0.159001	0.345167	0	0.074597	31.9442	0.113544	0	251.249	465.41	331.536	1444.75	0	0	0	0	0	0	0	0	0	0.118177	0.152006	1.53106	0	1062.41	117.219	0	0	21235.5	0	23971.3	0	0.272929	0	0	0	0	0	0	2108	0	2.61836	0	0	0.760605	0	1.23111	0	0	0	0	0	0	0	0	0	0	0	0	0	0	0	0	0	0	0	0
946	2.68709	4.05762	0.215411	428.134	0	49.8439	1.05506	1.90219	0	2.21355	0.345925	2.46935	0	36.4369	0	0	10.8437	0.64045	2.2231	9.28596	0	278.757	3.04591	2.55664	0	0.7846	0	1.5996	39.0333	3526.68	13.3333	5.18147	0	69.2353	0.500398	0.41512	0.296486	0	0	0	0	0	0	1.02412	23.5692	0	0	137.598	0.430034	720.844	7.45503	205.192	760.825	0.248628	0.855602	0.490508	0.179661	0	0.295032	0	0	0	0.164243	0.12468	0	0	4.71437	1.38561	123.703	59.14	1.93715	0.699408	1404.18	0.789926	0.626432	1.94387	0.658433	2.18109	3192.66	0	0	0	0	488.273	0	2.16583	718.875	3.75293	0	1.9824	0.117582	0	2.43989	0	0	0	0	0	0	0	0	0	0	0	0	0	0	0	0.148728	0	0	0	0
947	0	0	0	1.04101	0.511009	0.113196	0	0	0	0	0	0	0	0	1.86935	0	0	709.751	0	227.442	0	0	0	0	55.5321	0	0	0	0	72.8807	0	0	0	0	0	0	0	0	0	0	0	0	0	0	0	0	0	0	0	2477.34	0.486819	429.816	98.21	0	0.447597	273.801	4.91122	0	53.4439	0	0	0	0	0	1.18198	0	0	0	0	0	0	19985.9	0.460694	26450.4	1.44618	92.9002	0	0	504.656	0	0	0	0	0	0	0	0	0	0	0	0	0	0	0	0	0	0	0	0	0	0	0	0	0	0	0	0	0	0	0	0	0	0
948	72.809	246.462	9.46613	101.505	114.29	125.436	1.43624	0.107216	0.317568	273.846	0.142909	4.20753	810.814	0.229464	0	0	430.457	0	126.453	0.158759	0	0	7.54282	2.77104	3.16906	0	0	580.348	0	5.39977	2.61409	2.42925	0	180.488	13.2306	3.7286	0	0	0	0	0	0	0	0	84.8652	0	2.28468	0	1.39569	0	0	0	0	0.321073	0	9.44387	12.5531	0	0	0	0	0	0	36.6423	2833.4	7495.03	0	223.419	17.2235	4318.36	0	1.53764	4.89918	0	0	0	0	0	29.4502	0	0	378.874	0	91.622	2523.48	0	0	0	0	0	0	0	0	0	0	0	0	0	0	0	0	0	0	0.17306	0	0	0	0	0	0	0	0	0
949	0	62.6081	1.48808	10.0243	2.46671	129.928	8.12408	1.00251	0.755694	144.869	0	10.1165	0	0	87.2063	0	457.897	1.86762	77.7121	536.191	0	119.356	2.21816	11.0375	0	0	0	0.346359	0	0	0	0	0	0	0.187842	2.4025	52.67	11.3218	0	0	0	0	0	1.57189	0.612988	0	34.4698	0	17.189	0	11.9418	0	8.04514	86.9355	1.21349	669.72	0	0	232.648	0	0	0	0	0.203191	2.88576	0	0	0.038001	0.092589	0	581.941	755.196	0	2.82965	1.90476	0	2.62123	0	1.53155	0	0	0	0	0	0	865.865	6.4872	0	0	0	27.8404	0	0	0	0	0	0	0	0	0	0	0	0	0	0	0	0	0	0	0	0	0	0
950	2.12121	9.08079	102.514	177.392	2377.37	65.4023	26.1161	509.242	56.8501	4.7232	216.307	164.593	2.93836	0	7.22384	3.33757	1.22273	0	1230.7	49.3757	0	3.51618	114.668	35.7854	14.6035	116.85	0.110253	3.13784	0	8.87602	74.428	3.4349	25.2918	2.79653	35.3854	108.534	30.6651	1.29185	0	0	0.198094	0	9.3558	0.150139	784.383	0.129782	4829.38	0.605117	3348.04	56.0503	6.53802	94.5325	76.845	8.71294	0	3.49013	0.16444	2.07353	0	1.88261	0	0	0	0	280.884	836.358	48.4366	1634.44	17.3014	1602.34	0.66835	18.6359	26.0642	7.57607	10.424	0.816012	7.57405	2.18374	27.1153	0	0	0	0	5.50851	0	0	34.6549	282.984	0	0	1520.52	0	369.74	0	0	0	0	0	0	0	0	0	0	0	0	0	0	0	0	0	0	0	0.203704
951	0	0.393251	1.27422	4.48874	1.00636	0.995304	0.230395	0.206041	0	1.14004	0	1.40758	13.2921	0	10.4532	0	64.5345	0	26.8698	0.317082	0	1.6777	0.338383	0	11.5413	0	0	0	0	0	78.5548	8.14357	0	0.340716	0.471238	0.550013	0	0	0	0	0	0	0	0	6.89221	0	3.0369	0.558093	5.77809	396.665	189.007	113.067	440.769	0	0	0.093474	0	0	0	0	0	0	0	0	0	8.17501	0.196903	35.4989	19.2507	35.0901	0	0	139.76	0	0	0	0	0	193.706	0	0	12.6537	0	14.3885	373.211	0	0	84.6829	0	0	4.72056	0	0.071515	0	0	0	0	0	0	0	0	0	0	0	0	0	0	0	0	0	0	0	0
952	49.8515	14.5747	0.201817	38.7431	0.455581	10.4388	0.134425	0	0.957334	0	0	0	0	0	0	0	4.17412	0	3.85568	32.4849	0	26.0501	1.38745	0	0	0	0	0	0	462.751	0	0	0	2.22749	0	1.44206	0	0	0	0	0	0	3.32692	0	13.3703	0	0	7.46409	0	3.0642	0.464017	0.170685	2.15944	0	0	0	0	0	0	0	0	0	0	0	0	0	0	0	28.4738	0	0	325.514	49.0606	5.83476	0	0	0	0	317.296	0	0	0	0	0	0	0	0	0	0	0	0	0	0	0	0	0.10824	0	0	0	0	0	0	0	0	0	0	0	0	0	0	0	0	0
953	40.5419	21.6169	0	610.225	0.341021	433.181	1.80452	0	0	14.5607	0	1.06123	798.142	8.92078	0	0	4252.22	0	159.457	1.37638	0	14.6242	0.340164	0	1.64123	0.579898	0	1914.51	0	0	0	0.357862	0	83.4279	0	2.36807	0	0	0	0	0	0	18.6364	0	26.9552	0	389.929	15.4347	75.1551	0	0	21.0705	0	0	0	0	0	0	0	0	0	0	0	942.471	402.603	4.46598	0.201772	47.541	467.121	22.6449	0	0	49.3029	0	0	0	0	0	0.372476	0	0	1336.35	0	4621.17	173.317	0	12.3166	0	0	0	0	0	0	0	0	0	0	0	0	0	0	0	0	0	0	0	0	0	0	0	0	0	0
954	272.661	102.234	5.43478	165.819	0	41.1491	5.3093	0.154668	0	0	0	4.64824	2560.76	371.072	0	0	930.856	0	2.42492	0	0	9.19116	61.2743	1.6921	75.6102	0.276057	0	2.19699	623.098	0	375.32	2391.93	0	28.8392	0	26.1945	0.532588	0	6.73986	0	0	0	0	3.27913	203.215	0.446518	1.59079	3942.5	0.682439	0	1.01852	90.4697	0	1.69911	0	0.860076	0.193484	0	0	0	0	0	0.172712	159.62	97.6214	74.669	0.691455	214.898	0	202.312	0	220.423	0	1.54418	0	0	0	0	0	0	0	37.5849	0	205.491	1252.53	0	0	34.415	0	0	0.063338	0	0.060867	0	0	0	0	0	0	0	0.171926	0	0	0	0	0	0	0	0	0	0	1.2203	0
955	0.591363	1.29085	0.127022	2.86345	13.3131	4.96403	0.733001	5.23456	1.63706	33.6201	1.04856	2.65825	0	94.086	3.50904	2.56138	865.661	0	3.29845	624.745	0	460.895	0.306394	0.17916	0	0	0	7.39367	0	0	704.241	33.6184	0	0.680203	0	0.300919	1.81553	0	0	0	0	0	0	0.311003	6.16834	0	8.633	8.82783	6.59598	275.895	0.729389	81.906	580.562	1.81014	0	0	6.71829	8.31753	0	0	0	0	0	0.443332	1.75204	40.236	0.689202	7.00003	219.815	74.6772	3.19734	2.36886	377.612	3.13352	1.43577	0.270702	0	0	624.521	0	0	0	0	102.722	7.07661	12.5524	5105.52	8173.83	0	0	23.5901	0	2.52821	0	0	0	0	0	0	0	0	0	0	0	0	0	0	0	0	0	0	0	0
956	5.14504	2.64019	0.128364	1.05401	4.5073	5.56939	4.94134	3.82182	0	381.076	2.11566	2.28864	5174.45	7030.21	0	1.09996	1421.22	354259	7.68326	63.787	397547	13410.3	2.51796	4.51351	18158.8	1.44036	8.67091	1000.13	73.8648	0	6064.88	8369	0	2.38644	0.181078	983.04	0.533999	0.640248	8.36002	2.46551	25.2487	44.2386	1.04232	38679.3	1.71358	8.18915	512.444	5.20264	71.4673	23.6654	14.5277	7.74321	112.382	55.3292	2.85175	1.73127	1.69757	0	19917.8	34.8438	5.77494	3259.38	11.9575	41567.5	2.25633	4.64092	0.297984	23.7066	124.933	19.8032	1.85563	153.198	595.145	1.56131	12.5129	0.26942	7.43375	150.831	624.201	574272	2.18289	0	6.01859	480.978	10131.9	4.58322	16.2076	2.62888	0	152093	2.0905	0	1.11617	9.65723	0	0	0	0	0	0	0	0	0	0	0	0	0	1.64041	0	0	0	0	0
957	135.856	142.179	7.88579	93.0348	0	105.153	2.92134	0.237674	0	57.0505	0.132348	8.41669	288.459	241.851	0	1.12487	3217.19	0	0	0.779903	0	18.0401	11.3261	4.02875	160.678	1.81076	0	0.312708	6988.01	0	802.802	1860.39	114.421	63.6264	0	9.02604	6.18559	0.07707	0	0	0	0	4.04853	0.417803	267.133	0	13.6363	708.474	7.51209	315.202	6.81527	85.2235	4.48384	61.6711	0	0.061804	473.864	4.35912	0	0	0	0	0	1.03207	76.0593	1022.39	6.42364	7787.4	17.2285	2181.68	17.8766	164.466	0.118604	24.4207	0	0.293782	940.246	0	11.3883	0	0	245.23	0	1928.69	1468.85	0	26.1252	0	0	0	0.272663	0	0.997291	0	0	0	0	0	0	0	0	0	0	0	0	0	0	0	0	0	0	0	0
958	14.3072	2.29279	0	46.6394	0	0.324363	0	0.010962	0	0	0	0	0	1081.9	0	0	47.7065	1.4702	0	8.10844	0	1188.66	0	0	317.86	0.249566	0	0	0	0	1825.87	4789.37	14.8279	0	0	0	7.77092	0	2.10918	0	0	0	0	1494.37	0.427676	0	4.81247	0	0.509072	0.164354	483.048	0	24.547	1336.84	0	0	87.5271	24.2217	2.15604	0	0	0	0	0.31313	0.677426	0	0.118781	0	25.9836	16.7258	35.0953	75.1692	1.15924	15.6635	45.3256	0	9.87598	0	6.72696	0	0	0	0	0	0	52.844	1005.06	8485.9	0	0	0	0	0	0	0	0	0	0	0	0	0	0	0	0	0	0	0	0	0	0	0	0	0
959	13.1535	0.812101	0.143793	12.4371	0	4.81802	0.079782	0	0	0	0.128043	0	0	149.785	0	0	67.088	0	9.41058	0	0	0	0	0	45.9275	0	0	0.283125	0	0	39.5358	0	0	5.02472	0	0.972521	0	0	0	0	0	0	0	0	0	0	0	75.09	0	0	0	111.314	0	0	0	0	0	0	0	0	0	0	0	0.2266	0	63.0269	0	45.3883	1891.84	0.478685	2.2229	0.449196	0	0	0.29118	0	0	0	0.513243	0	0	3.03611	0	47.508	0	0	0	0	0	0	0	0	0	0	0	0	0	0	0	0	0	0	0	0	0	0	0	0	0	0	0	0	0
960	23.543	73.2863	2.37446	258.262	0	20.3908	4.5985	0	0	2.05003	0.333657	0.823267	1.9711	0	0	0	0.157646	0	18.2836	0.153288	0	0	1.49024	1.94594	1.58818	0	0	5.47184	0	0	0.102796	0	0	5.91166	0.639382	1.71266	0	0	0	0	0	0	30.8591	0	27.1866	0	1.93477	21.0463	0	0	0.236276	0	2.76958	0.212687	0	0	0	0	0	0	0	0	0	20.9276	0.537779	6.46528	0	30.7471	0.107836	16.0055	0	0.299899	1.23546	0	0.312967	0	0	0	0	0	0	0	0	0	6.95491	0	0	0	0	0	0.027472	0	0	0	0	0	0	0	0	0	0	0	0	0	0	0	0	0	0	0	0	0	0
961	22.6597	3.93327	0	153.627	0	11.6072	0	0	0	0	0	0	6.51799	24.9586	0	0	2.58573	0	0	0	0	0	0	0	1.6512	0	0	0	114.441	0	19.0859	8.60861	0	0.471555	0	0	0	35.8888	0	0	0	0	0	0	26.331	0	0	3.11718	0	190.984	0	8.14453	28.9857	0	1.99181	8.22795	0	0	0	0	0	0	0	0	0	0	0	0.075255	2.4137	0	0	498.798	3.51449	5.27814	0	5.4533	0	0	210.214	0	0	0	0	0	4.59163	0	0	38.6399	0	0	0	0	0.135064	0	0	0	0	0	0	0	0	0	0	0	0	0	0	0	0	0	0	0	0
962	0.829173	0	0.10946	7.10676	0	1.22463	0	0	0	0	0	0	0	0	0	0	0	32.8163	0	17.2835	0	2.58833	0	0	0	0.041067	0	0	17.355	47.3591	0	0	8576	0	0	0.14554	25301.2	0	212.948	0	0	0	0	747.952	0	0	0	0.088954	0	0.064452	11.0253	0	0	28.3242	585.609	0	275.947	0	0	0	0	0	0	0	0	0.121753	0	0	69.3406	0	0	4.35919	1012.15	0	28.9706	0	112.555	0	5030.31	0	0	0	0	0	0	0	0	1.19034	0	0	0	0	0	0	0	0	0	0	0	0	0	0	0	0	0	0	0	0	0	0	0	0	0
963	0	0	0	0	0	0	0	0	0	0	0	0	0	0	0	0	0	0	0	0	0	0	0	0	0	0	0	0	0	0	114.762	49.0432	0	0	0	0	0	0	0	0	0	0	0	0	0	0	0	0	0	0.223343	0	0.178953	0.791621	0	1.597	0	0	0	332.492	0	0	0	0	0	0	0	0	0	0	0	0	72.4421	0	0	0	5792.97	0	6225.45	0	0	0	0	0	0	0	0	158.245	0	0	0	0	0	0	0	0	0	0	0	0	0	0	0	0	0	0	0	0	0	0	0	0	0	0
964	0	51.9971	56.7861	71.7068	2235.45	34.2405	55.1698	539.718	17.29	1929.73	769.07	22.5832	591.371	519.997	5606.92	0	33460.7	38.5105	96.6369	75.4643	0	3.3772	109.37	15.9915	369.59	148.97	0	9.34154	5288.08	610.683	838.347	2285.77	0	191.566	4.94998	107.311	670.371	0.639829	6.84802	1.68382	0	0	0	2361.09	164.973	0	7362.39	358.629	2732.46	106.274	0.341846	2092.7	2.99048	1.91388	1.51065	174.262	0.248154	16.6059	4.41098	0	0	0	0	5.08906	611.95	13.9036	38.9818	70.7906	164.465	10.6143	17.681	132.516	946.086	916.133	19.0507	2.03537	0.205952	0	1168.51	0	0	47.8337	0	2467.93	23031.6	4.6486	11672.2	0	0	0	278.223	0	0.960944	0	0	0	0	0	0	0	0	0	0	0	0	0	0	0	0	0	0	0	0
965	0	0.35743	0.169045	0.344094	0	0.394478	0	1.9709	0	0.520384	0.833572	0.241975	0	0	0	0	0.415696	0	0	14.4647	0	0	0.284286	0	0	0.467668	0	0.40026	0	1069.79	0.643073	0	13415.2	0	0	0	4243.59	4.62235	0	0	0	0	0	0	0	0	0.08737	0	1.75707	0	0	0	0	0	0	0	0	0	0	0	0	0	0	0	0	0	11.6302	4.28159	0	3.18272	0	0	0	0	0	0	0	0	0	0	0	0	0	0	0	0	0	0	0	188.783	0.05548	0	0.403548	0	0	0	0	0	0	0	0	0	0	0	0	0	0	0	0	0	0	0	0
966	0	0	0	8.8567	0	0.138191	0.395468	0	0	0	0	0	0	0	0	0	0	0	0	0	0	0	0	0	0	0	0	0	0	0	0	0	0	0	0	0	0	2038.1	0	0	0	0	0	0	0	0	0.081238	0	0	0	0	0	0	0	0	4.96965	0	0	0	0	0	0	0	0	0	0	0	0	0	0	0	0	0	0	0	120.172	0	0	0	0	0	0	0	0	0	41.9495	0	0	0	0	0	0	0	0	0	0	0	0	0	0	0	0	0	0	0	0	0	0	0	0	0	0	0
967	1.41758	2.52922	0.392913	3.99232	9.90646	2.88845	0.402904	3.55917	0	20.863	2.92531	0.193105	17.9864	1.19582	6.67297	10.99	2.00958	38.302	7.73097	50.4665	0	20.2453	0.752729	0.465365	10.4507	11.6963	0	4.50523	270.356	267.947	243.849	1.20848	0	2.16161	0.497334	0.410005	9.60222	0	0	0	0	0	3.47498	9.82505	3.50969	0	15.8951	11.6717	13.8796	19.4649	130.973	93.5969	29.9738	442.226	0.838124	8.47804	7.4533	15.3575	0.464379	0	0	0	0	18.3469	28.8064	0	1.2854	1.8415	35.2269	1.4694	0.96488	207.609	332.754	7.70564	1.72055	1.88473	9.53374	12.9334	120.602	0	0	20.0966	0	0	3.44246	1253.44	0	2684.99	0	0	6.97595	0	3.67713	0	0	0	0	0	0	0	0	0	0	0	0	0	0	0	0	0	0	0	0
968	2.9466	0	0	1.34494	0	0.177568	0.39605	0	0	0	0.655144	0.501072	0	0	0	0	0	0	2.79405	0	1.0923	0	1.70268	0	2.04391	0.264383	2.40898	0.390608	0	0	0.986041	0	69.6055	1.03774	0	0.549161	514.114	0	0	0	3.94297	8.22509	0	8.56967	0.305522	5.53303	0.264368	0.593356	0.754371	0.490402	0.285909	0.586896	0.198213	0.156753	91.9364	0.316578	45.442	0	0	6.91362	0	0	7.61486	0.633104	0	0	0	0.392773	0.448357	0.148835	1.09778	0.192588	0.547502	0.673152	294.777	0	108.034	0	10.5625	3.29783	0	0	2.63487	0	0	0	0	0	0	0	0.270606	0	0.365327	6.26807	0	0	0	0	0	0	0	0	0	0	0	0	0	0	0	0	0	0	0
969	0	100.593	0	28.1608	0	1.29258	0	0	0	0	0	0	0	0.801464	0	0	0	0	0	412.795	0	0	0	0	49.3512	0	0	0.633863	59.8064	0	12.7216	6.16373	0	40.1	0	0.474067	0	1.92504	0	0	0	0	2.07009	0	15.6064	0	0	45.4619	0	0	1.82312	8.34715	0	2.45625	0	0	0	0	0	0	0	0	0	0.123602	0	0	0	18.9387	16.5294	2.23831	0	0	0	0	0	0	0	0	0	0	0	0	0	0	0	0	0	0	0	0	0	0	0.057856	0	0	0	0	0	0	0	0	0	0	0	0	0	0	0	0	0	0	0	0
970	0	0	0	0	0.1553	0.615685	0.100747	0	0	0	0	0.293276	0	0	0	0	0	0	0	0	0	0	0.290099	0.96452	0	0	0	0	0	0	0	0	0	0	0	0.144014	0	0	0	0	0	0	0	0	0	0	1.36452	0	0.521371	0	0	0	0	0	0	551.968	0	0	65.2822	0	0	0	0	0	0	0	0	0	0	0	0	0	0	0	1.7268	0	0	0	0	0	0	0	0	0	0	0	0	0	0	0	0.218839	0	0	0	0	0	0	0	0	0	0	0	0	0	0	0	0	0	0	0	0	0	0
971	0	1.0781	0.413165	0	0	0	0	0	0	0	0	0	0	0	0	0	0	12942.1	0	3702.99	0	0	0.606432	0	0	0	0	0	0	0	0	0	307.544	0	0.266136	0	88.7106	0	0	0	0	0	0	0	0	0	0	0	0	0	0.499376	0	0	9.56458	36.6349	199.335	80.0778	0	0	0	0	0	0	0	0	0	0.033182	0	0	0	82.382	0	0	0	769.405	0	191.913	0	0	0	0	0	0	0	0	110.274	0	0	0	0	0	0	0	0	0	0	0	0	0	0	0	0	0	0	0	0	0	0	0	0	0	0	0
972	0	0	0.690111	150.161	95.0421	23.8304	0.795664	0.268465	0	0	4.01178	0	0	0	0	0	0.821855	0	4.15491	0	0	0.458544	0	0	0	0.967404	0	0	0	0	0	0	0	0.863522	0	3.253	0.386939	0	0	0	0.290246	0	0	0	13.2827	0	74.6029	0	16.5122	0	0	0	0	0	0	0	0	0	0	0	0	0	0	0	0	0	0.379671	0	6.07557	4.43171	0	1.77131	0	6.96454	0	0	0	0	4.18228	0	0	0	0	0	0	0	0	0	0	0	63.3957	0	0	0	0	0	0	0	0	0	0	0	0	0	0	0	0	0	0	0	0	0	0
973	67.6063	2.52622	0.168551	6.25886	1.80765	1.69955	4.19682	0	0	0	0	0	0	0	0.627586	0	0.869333	4602.5	0	384.315	0	0	0	0	0	0	0	0.251108	0	399.568	1.97528	10.3207	17.8942	0.355399	0	0	0	295.741	0	0	0	0	0	0.618658	0	0	0	0	0.134269	589.003	0.3592	102.822	49.1851	77.9146	0	0	131.447	0	0	0	0	0	0	0	0	0	0.052923	0.466734	0.141188	0.117972	0	287.942	147.215	33.7581	0.774934	0	0	0	110.317	0	0	0	0	0	0	0	16.7768	1139.8	0	0	0	0	0	0	0	0	0	0	0	0	0	0	0	0	0	0	0	0	0	0	0	0	0
974	20.6552	756.824	2.09599	43.8156	0	20.1931	0	0	0.405051	0	0	1.10664	2791.45	441.738	0	0	368.818	0	0	0.116884	0	78.7126	8.7186	0	90.9143	0.022298	0	0.384654	4623.61	0	2067.15	3245.54	57.2107	4.69416	0	3.90744	3.0928	0	0	0	0	0	2.24287	0.162576	12.2943	0	2.76409	4459.6	0.302843	2.18641	3.49268	249.097	0	0	19.4283	0.030902	234.021	0	10.0859	0	0	0	0	358.115	4.21869	0.529459	4.99364	86.8402	6.6315	64.712	8.9383	607.429	4.53514	20.8062	0	4.06729	0	0	6.21672	0	0	540.755	0	0	739.071	0	16.9519	0	0	0	0.331291	0	0	0	0	0	0	0	0	0	0	0	0	0	0	0	0	0	0	0	0	0	0
975	0.592752	13.591	1.17571	41.195	1.31847	14.9428	4.23565	2.59905	0	3.87729	0.770263	1.41827	2.42771	6.66189	0	0	184.433	2444.91	1.60954	2540.88	0	575.68	1.43742	0	20.9973	4.33111	0	7.763	125.325	590.288	20.6441	110.751	882.926	0.951543	0.281608	3.41721	1.67131	4.58263	0	0	0	0	0	7.66263	0.935812	0	0.51948	0.180827	0.604408	2938.54	1.24107	839.819	469.559	109.939	0	8.09209	129.09	0	0	0	0	0	0	1.28103	0	0.49587	6.70972	3.4839	47.2812	5.78033	11.5866	6002.12	346.387	331.753	278.979	977.997	576.771	0	1492.42	0	0	0	0	1047.09	3.27622	0	581.233	2789.73	0	0	0	0	0.594536	0	0	0	0	0	0	0	4.07667	0	0.705988	0.134177	0	0.429682	0	0	5.32348	0	0	0	2.48751
976	119.956	518.528	1.45886	228.437	0.411017	52.5593	0	0	0	0	0	12.272	0	0	0	0	0	0	0	0.147064	0	0.30856	0	0	889.241	0	0	0.254824	18510.4	0	739.771	3206.7	0	0	0.187783	2.51537	0.274152	0	106.011	0	0	0	76.2791	53.1321	9.84485	0	0	0	0	0.121747	0.59545	0	0.349084	265.419	0	1.14943	281.69	9.11171	11.1031	0	0	0	0	0	0	0	0	178.086	190.645	0.086568	7.35834	13631.7	591.659	15160.6	11.0117	0.367713	2.69651	0	2181.81	0	0	0	0	0	0	0	77.5893	42.3617	0	2.855	0	0	0	0	0	0	0	0.770256	0	0	0.141064	0	0	0	0	0	0	0	0	0	0	0	0
977	0.918303	53.8847	22.3805	8.63316	627.936	6.25413	0	80.2552	28.746	0	1082.9	11.1987	0	0	0	0	0	0	0	0	0	0	6.94839	45.9816	0	11.0127	0	0	0	0	0.45814	0	0	10.8206	39.3217	5.57259	0	0	0	0	0	0	0	0	464.798	0	41.5158	0.086492	145.193	0	0	0.181589	0	2.08879	0	0	0	0	0	0	0	0	0	0	4.05981	0	11.8996	0	0	0	0	0	0	0	0	0	0	0	0	0	0	0	0	0	0	0	0	0	0	0	202.945	0	3.14664	0	0	0	0	0	0	0	0	0	1.17566	0	0	0	0	0	0	0	0	0	0
978	0	57.9175	0.973696	0.533656	0.395294	2.02541	0.838412	3.83957	0.295636	0	5.54566	0.372275	2.74683	0.800832	25.4904	2.33369	0	0	5.87919	0.257253	0	3.59716	1.87601	37.5271	0	0.082377	0	0	2.37073	4.40268	13.3909	0	808.387	0	0.223996	0	2912.38	0.680068	12.6664	0	0	0	7.24727	2945.3	1.59808	0	3.44542	0.226122	20.8897	0.285897	35.4738	0	12.1639	80.8688	128.055	0	207.929	0	89.8506	0	0	0	0	0	0	0	1.35629	0.420995	0.783259	0.351198	0	0.556461	0	0	32.6908	0	0.451936	0	0	0	0	0	0	0	0	0	0	0	0	0	9.21064	0	0.79109	0	0	0	0	0.208472	0	0	0	0	0	0	0	0	0	0	0.173396	0	0	0	0
979	10.7283	15.3815	0.228894	168.139	0	8.04904	0	0	0.377756	0	1.17173	0	4.52914	170971	0	2.21768	10725.5	20.07	9.81904	1.53749	0	3604.26	0	0	610.888	0.441481	0	15.6495	0	0	1531.66	956.761	13.1814	1.11	0	0.489078	143.207	0	0	0	0	0	6.89767	653.596	4.83692	0	113.664	872.323	128.39	0.767371	117.121	2.0803	113.759	380.197	0	0.09775	99.4147	0	6.78002	0	0	0	0	1588.74	0	0	0	46.7976	6894.67	7.21521	47.0398	829.02	809.384	5.18918	28.6673	3.88757	0.710971	4.33002	424.997	0	0	0	0	31.9901	34.8331	10.7744	3.32733	883.223	0	0	0	0	0	0	0	0	0	0	0	0	0	0	0	0	0	0	0	0	0	0	0	0	0
980	0	8.02645	9.33918	0	0	3.6769	0	47.3926	0	0	2.5536	2.98187	0	0	0	0	0	0	0	0	0	0	4.7713	0.363459	0	0	0	1.33899	0	0	0	0	0	0	0	2.19345	0.292215	0	0	0	0	0	0	0	2.87646	0	0.090988	46.1004	26.0484	0	0.595468	0	0	0	0	0	0	0	0	0.315276	0	0	0	0	65.8489	0	0.175919	146.491	0	339.824	0	42.2944	0	0	0	0	0.437737	0	0	0	0	0	0	0	0	0	55.543	0	0	0	28.1813	0	2.3403	0	0	0.461891	0	0.244594	0	0.35866	0	0	0	1.25238	0	0	0	0	0	0	0	0	0
981	17.5413	893.875	49.8503	104.806	14.3224	192.783	10.0135	41.1683	10.0774	580.477	126.731	9.57939	1.48445	4.12249	0	0	7.77352	0	250.928	0.601949	0	0	21.008	4.28882	11.5254	27.0328	0	164.164	222.988	6.24904	75.4831	22.4135	0	432.095	5.25152	37.8957	0.552874	0	0	0	3.64712	0	105.194	0.217179	255.017	0	2.83165	1.33948	2.64059	149.713	180.459	118.473	741.999	31.2559	0.391954	0.09557	1.35313	0	0	13.8051	0	0	0	2.34006	1599.32	0	26.7604	12.8552	810.564	4.15755	0	0.412164	1138.34	0.853211	0.32485	0	0.332473	0	1.89414	0	0	0	0	37.7925	0	0	17.7073	0	0	0	95.7245	0	8.65029	0	0	0.145074	0	1.27604	0	12.1502	0	0	3.1855	18.5076	0	0	0.687028	0	0.757775	0.608958	0	0	0
982	541.164	214.931	1.62007	240.02	350.547	233.194	10.0021	2.32025	2.77396	1355.29	28.9874	2.66722	3121.29	0	0.695542	0	54.748	0	0.672768	0.448438	0	0.34194	6.22403	3.41614	3.73462	0	0	498.074	0.57476	0	3.77482	0.363886	0	667.135	4.50881	16.1177	42.7515	1.28257	0	0	0	0	37.6288	32.5335	2127.64	0	1025.24	62.4349	68.9734	0.825681	0	2.49729	0.136656	0	3.38341	1.45058	0	0	0	0	0	0	0	2478.09	10201.4	2947.62	0.481594	773.062	2317	1253.47	0	0.271256	1.41737	0	0	0	0	29.558	0	0	0	1307.93	0	1329.49	0.956626	0	0	0	0	0	40.1556	0	0	0	0	0	0	0	0	0	0	0	0	0	0	0	0	0	0	0	0	0	0
983	95.8983	67.1341	1.60059	1.95484	0.196631	36.0504	1.05617	0	0	0	1.26183	2.54097	0	5.30755	0	0	57.8515	62.8623	3.5092	133.417	0	11.2795	2.5666	12.3927	135.028	0	0	97.1409	0	0	409.373	727.05	0	0	1.88988	4.95061	0	0	0	0	0	0	0	0.298931	4.61343	0	0.079866	58.2054	0.304164	15.1855	106.93	6.34812	163.114	0	0	954.928	0.175827	0	0	0	0	0	0	0.556264	0	0	0	229.896	305.988	759.239	0	0	613.724	0	7.62126	148.985	131.005	0	1.75968	0	0	0	0	0	0	0	101.771	3.20653	0	0	0	0	0	0	0	0	0	0	0	0	0	0	0	0	0	0	0	0	0	0	0	0	0
984	0	0	0	0	15.2706	2.19145	18.1683	0.150288	0	0	0.166022	0	0	0	0	28.758	0.249823	0	0	52.5015	0	0	0	0.469802	0	0	0	0	0	0	0	144.07	0	0	0.949668	0.519816	0	0	4.84942	0	0	0	0	0	0	0	0.161648	0	0.072232	0.139015	13.5811	0.225934	3.42354	670.076	0	0	0	0	0	0	0	0	0	0	0	8.35536	0.358114	74.2773	211.175	38.8636	0	0	39.3471	0	0	0	0	0	0.140005	0	0	0	0	0	0	0	0	0	0	0	0	0	0	0	0	0	0	0	0	0	0	0	0	0	0	0	0	0	0	0	0	0	0
985	0	2.38471	0.345209	3.97474	0	0.074608	0	0.217989	0	0.88598	0.385762	0	0.223113	0	0	15.1563	0.385431	0	0	3.80921	0	0	0	0	113.938	0	0	0	0	0	2299.53	3408.22	0	0	0	0.140908	0	0	0	0	0	0	0	0	0.798726	0	0	0.11362	0	6.67265	0	14.2129	100.041	65.9429	0	0	1.57624	0	10.6543	0	0	0	0	3.6014	0	0	0	0.212758	4.44552	0.583168	3.06827	12851	12.5091	11816.7	27.8955	227.571	0	21.9132	1651.28	0	0	0	0	0	3269.73	0	57924	0	0	0	0	0	0	0	0	0	0	0	0	0	0	0	0	0	0	0	0	0	0	0	0	0	0
986	20.7632	314.133	3.79538	1134.91	0	335.047	0.155743	0.089331	0.3083	48.1162	2.32222	7.92087	74.575	16718.1	8.34389	4.451	2805.92	0	190.065	2.95349	0	4.96617	6.65604	0.650434	1865.87	0.27798	0	22.843	0	0	7125.95	257.853	0	369.661	0.968201	1.71556	2.30132	2.52052	0	0	0	0	26.3201	8.09683	444.576	0	0.319484	136.719	0.101836	51.7542	0.541367	10480.9	22.4805	0.895717	2.26889	0.38008	0	1.86642	0	0	0	0	0	0.794462	0	0	0.124614	1.71515	301.488	1.52217	9.3232	3.75326	5518.56	5.58508	0	22.2665	0.42514	2.63957	31120.5	0	0	1120.51	0	227.162	46.4305	999.139	0	0	0	0	0	0	0	0	0	0	0	0.90568	0	0.35832	0	4.10183	0	0	0	0	0	0	0	0	0	0	0
987	0	0	0.487411	0	0.600822	0.929817	0.088014	0.086355	0	0	0	0.498054	0	0	0	0	0	9.2632	0	155.35	0	0	1.35788	0	0	0	0	0	0	0	0	0	412.2	0	1.10818	0.625718	555.841	1.00847	0	0	0	0	0	26.0805	0	0	0	0	0	0.076044	0	0	0	0.570443	0	214.836	24.445	0	1.31223	0	0	0	0	0	0	0	0	146.011	2152.26	0	0	0	22512.7	0	0	26.8543	0	109.949	13894.9	0	0	0	0	0	0	0	0	12.3078	0	0	0	0	0	0	0	0	0	0	0	0.334337	0	0	0	0	0	0	0	0	0	0	0	0	0
988	3.87827	8.66275	0.566213	7.401	63.7059	3.51754	0.230762	40.0913	0.792217	20.9062	156.164	0	437.646	16.727	4.54888	296.649	18.7976	52.6085	3.38469	56.1176	0	96.0191	0.939083	8.55912	398.154	13.8048	0	163.705	59.8728	30.6165	54.4467	57.6868	16.0515	7.2857	0	0.240645	24.2205	31.6042	177.615	0	0	0	0	49.519	77.3076	0	12.6071	38940.4	14.7161	63.497	17.7651	13.9213	60.4142	6.91818	18.6746	20.0298	4.95744	12.8344	93.4202	0	0	0	0	968.856	18.9986	17.5291	8.90375	29.7182	2604.59	46.2721	31.603	67.485	17192.4	46.9173	24.4577	95.6781	19.6074	160.455	97.7149	0	3.21292	64.7169	0	9.58678	1700.73	7.00914	1674.2	33.11	0	5.44554	4.5203	0	4.10863	0	0	0	0	0.336519	0	0	0	0	0	0	0	0	0	0	1.22908	0.432322	0	1.32086	0.495897
989	0	0	2.08431	0	87.4061	0.11393	0	0.15732	0.409349	0	4.24524	0.843961	2.07278	0	0	0	0	0	0	0	0	0	1.13493	0.231416	0	0.619196	0	0	0	0	0	0	0	0	0.804948	1.31445	0	0	0	0	0	0	0	0	1154.24	0	110.991	0	17.0395	0.370673	0	0	0	0	0	0	0	0	0	0	0	0	0	0	0	0.459919	0.146358	0	0.194381	0	0	0	0	0	0	0	0	0	0	0	0	0	0	0	0	0	0	0	0	0	0.421564	0	0	0	0	0	0	0	0	0	0	0	0	0	0	0	0	0	0	0	0	0	0
990	0	0	0.660109	12.4652	14.76	5.68582	0	0	0	0	1.01458	0	204.058	0.057879	0	0	0	0	0	0	0	0	0	0	50.7056	0	0	77.4781	0	0	0	0	0	1.67251	0.819321	0.874114	0	0	0	0	0	0	0	0	1.26877	0	10.0002	0	27.9629	0	0	0	0	0	0	0	0	0	0	0	0	0	0	15.908	36.2261	22.3516	0	38.8276	8.54761	53.6272	0.106667	0	0	0	0	0	0	0	0.021495	0	0	4.68547	0	2.82023	0	0	0	0	0	0	0	0	0	0	0	0	0	0	0	0	0	0	0	0	0	0	0	0	0	0	0	0	0
991	0	0	0	0	0	0	0	0	0	0	0	0	0	0	14.1672	0	0	0	0	0	0	0	0	0.796747	0	0.079653	0	0	0	0	0	0	0	0	0	2.80727	0	0	0	0	0	0	0	147.644	2.02696	0	0	0	0	0	0	0	0	0	0	0	0	0	0	0	0	0	0	0	0	0	0	0	0	0	0	0	0	0	0	0	0	0	0	0	0	0	0	0	0	0	0	0	0	0	0.053644	0	0	0	0	0	0	0	0	0	0	0	0	0	0	0	0	0	0	0	0	0	0
992	0	0.345257	0.21352	1.15035	0	0	0.15176	0.077878	0	0	0.128423	0.403108	0	0	0	0	0.733844	0	1.78433	0.290958	0	0.778293	0	0	0	0	0	0.255659	0	0	2.14516	0	0	0	0	0.412872	0	2.44155	0	0	0	0	0	0	0	0	1.91841	0.693578	2.36969	0.559739	3.03069	0.977162	0.253598	0	24.9379	1.09343	0.230364	0	0.885651	0	0	0	0	2.09321	0	0.462207	0.07516	0.078035	0.381081	0.258982	0	0.271019	0.116327	0	0.941053	99.7058	1.8634	0	2.90904	0	0	0	0	0	0	0	0	0	0	0	0.05232	0	0	0	0	0	0	0	0	0	0	0	0	0	0	0	0	0	0	0	0	0	0
993	0	0	0	0	0	0.10937	0	0	0	0	0	0	0	0	0	0	0	0	0	4.67686	0	0	0	0	0	0	0	0	0	221.036	0	0	0	0	0	0	0	189.3	0	0	0	0	0	0	0	0	0	0	0	8.51694	26.6693	0.817825	3.55972	31.0116	0	0	0	0	0	0	0	0	0	0	0	0	0	0	0	0	0	11.034	0	107.67	0	0	0	0	0.169067	0	0	0	0	0	0	0	0	0	0	0	0	0	0	0	0	0	0	0	0	0	0	0	0	0	0	0	0	0	0.293082	0	0	0	0
994	0	0	0	0.141676	0.203082	0.281186	0.377108	0.09798	0	0	0	0.259688	0	0.305832	0	0	0	0	0	117.528	0	0	1.22456	0	0	0	0	0	3.06925	0	0.519338	0	0	0.273606	0	0.620906	0	0	0	0	0	0	0	0.415461	1.4648	0	0.05175	0	0.04212	15.225	6.26851	1.93219	0	2.30886	0	37.0372	0.108978	0	0	0	0	0	0	0.16497	0	0	0	0	0.282997	0	0	0	0	0	4.21976	0	3.8617	0	33.4974	0	0	0	0	0	0	0	0	0	0	0	0.06978	0	0	0	0	0	0	0	0	0	0	0	0	0	0	0	0	0	0	0	0	0	0
995	10.3952	112.692	0.809057	350.467	0.206319	73.7298	0	0.115483	0	0.752337	0	0.284386	0	128.957	0	0	79.5057	164.705	203.262	131.578	0	673.981	4.44072	0.107184	0	0.151421	0	0	5.45732	140.288	34.0367	32.9703	0	300.579	0.375335	0.723547	0	0	0	0	0	0	0	0	3.08592	0	2.03792	0	0.357508	2524.69	3.13425	203.776	1926.09	1.15443	0	2.49709	0.054489	0	0	0	0	0	0	0.082485	0	0	0.127415	6.70373	60.4066	0	0.594844	7.03186	1000.98	0	2.10988	0	0.438263	0	1237.82	0	0	0	0	319.04	3.18104	0	0	442.987	0	0	0.03489	0	0	0	0	0	0	0	0	0	0	0	0	0	0	0	0	0	0	0	0	0	0
996	0.625208	15.8073	0.093938	38.2827	0	2.70979	0.079658	0	0	0	0	0.288005	0	2.55469	0	1.2223	0.25663	0	2.93602	940.441	0	54.234	4.06994	0	2.50866	0	0	0	0	6.63809	124.458	20.8185	30.6952	21.6986	0	0.143518	45.2697	0	0	0	0	0	0	113.496	15.9064	0	0.052721	18.2106	0.021455	439.389	0	195.594	2903.01	1.45456	597.486	0	4.62659	17.9573	0	0	0	0	0	0	0	0	0	0	185.031	0	74.4639	19.9937	751.765	0.827408	314.762	0	0	1.46711	247.259	0	0	0	0	0	0	0	6.01317	13.9359	0	519.437	0	0	0	0	0	0	0	0	0	0	0	0	0	0	0	0	0	0	0	0	0	0	0
997	14.2771	0	0.311566	122.136	0.311933	8.53029	0	0	0	57.1583	0	0.574496	181.937	0.115758	0	0	0	0	0	196.578	0	0	0	0	25.5972	0	0	0	0	0	0	0	0	0.445597	0	1.12799	0	0	0	0	0	0	8.5631	0	14.6976	0	0.2587	29.9606	1.1167	0.216576	0	14.2813	0	0	0	0	0	0	0	0	0	0	0	7.61107	30.9461	23.7889	0.133449	46.7821	2.05682	51.3621	0.320001	0.348491	0	7.98516	0	0	0	0	0.064485	0	0	140.505	0	0	0	0	133.875	0	0	0	0	0	0	0	0	0	0	0	0	0	0	0	0	0	0	0	0	0	0	0	0	0	0
998	8.20764	0.336647	0	56.9202	0.850399	19.6159	0	0	0	27.3448	0.137536	0.531939	235.167	0	0	0	0	41.1729	9.77922	163.652	0	0	0.257072	0.159587	0	0	0	0	0	0	0	0	0	17.153	1.83753	2.92623	0	0	0	0	0	0	11.2167	0	43.0213	0	5.61931	0	4.15196	0.418099	0	0	0	0	0	0	0	0	0	0	0	0	0	129.655	15.3036	166.673	0.177564	23.6115	3.9755	18.4696	0.106667	0	0	0	0	0	0	0	0.021495	0	0	40.028	0	0	2.8934	9.42443	12.2323	0	0	0	0	0	0	0	0	0	0	0	0	0	0	0	0	0	0	0	0	0	0	0	0	0	0
999	38.6854	0.419349	3.50338	1682.01	256.49	25.9224	0.123076	0	0.349928	38865.9	0	1.21467	237.442	0	0	0	0	0	5.01725	4.35485	0	0	0.334718	0.929001	14.1217	0	0	3.02973	0	0	0	0	0	5.08134	3.31062	1.45953	0	0	0	0	0	0	12.4619	0	73.4232	0	250.994	5.25041	139.431	0.322352	0	43.2765	0	0	0	0	0	0	0	0	0	0	0	183.645	111.82	78.2187	0.737236	110.994	11.529	139.448	0	0	0	4.55203	0	0	0	0	0	0	0	27.0801	0	1704.4	0	0	15.9525	0	0	0	0	0	0	0	0	0	0	0	0	0	0	0	0	0	0	0	0	0	0	0	0	0	0
1000	0	0	0	0	0	2.05278	0	51.0788	0	0	29.9354	0	0	0	0	0	0	0	0	0	0	0	25.6288	30.1933	0	38.8501	0	0	0	0	0	0	0	0	0	0	0	0	0	0	0	0	0	10.2118	0.828025	0	0	0	0	0	0	0	0	0	0	8.74865	0.338132	0	0	0	0	0	0	0	0	0	37.5697	0	0	0	0	0	0	0	0	0	0	0	0	0	0	0	0	0	0	0	0	0	0	0	99.9411	0	60.652	0	0	0	0	0	0	0	0	0	0	0	0	0	0	0	0	0	0	0	0
1001	0	11.7866	0.120928	52.146	0.768184	4.29676	0	0	0	0	0	0	0	0	0	0	0	750.983	0	3993.82	0	384.827	0.271761	0	1.31499	0	0	0	5292.18	2084.06	0	191.759	0	0	0.548046	0	0	0	0	0	0	0	0	0	0	0	0	0	0	1.12683	1260.49	0	317.906	4479.22	0	0	86.804	0	0	0	0	0	0	0	0	0.920757	0	0	13.7885	0	0	389.911	6.44681	18.9725	231.302	0	0	0	46.2664	0	0	0	0	0	0	0	0	0	0	0	0	0	0	0	0	0	0	0	0	0	0	0	0	0	0	0	0	0	0	0	0	0	0
1002	0	822.691	0	40.2295	0.323516	1.88363	0.079251	0	0	0	0.268604	0	0	0.655744	0	0	30.6104	0	16.9328	77.6786	0	27.6957	0.265526	0	68.2003	0.081305	0	269.533	0	18.962	256.669	9.8543	10.8015	1.6533	0.189582	0	0.609474	2.78247	0	0	0	0	0	1.34737	20.3789	0	23.5964	648.678	3.19582	0.081625	0	271.227	0.362952	1.02086	0	0.697445	0.17087	0	2.08097	0	0	0	0	0.702232	0	0	0	1.61807	187.499	0	0	1.80979	200.851	0.81815	0	1.92469	0	11.5421	17.6461	0	0	0	0	0	0	6.46641	0	0	0	0.686503	0	0	0	0	0	0	0	0	0	0	0	0	0	0	0	0	0	0	0	0	0	0	0
1003	0	0	0.537168	0	0	3.70026	0	0	0	0	0	0.185129	0	0	10902.4	0	0	0	0	0	0	0	2.76783	0	2.76099	0.078923	0	0	0	0	0	0	8159.89	0	0	0	33553.6	0	0	0	0	0	0	4442.76	0.90087	0	0	0	0	0	0	0	0	0	552.368	0	0	0	130437	0	0	0	0	0	0	0	0.250002	0	0	0	0	3.32324	0	0	0	1695.36	0	22394.1	0	0	0	0	0	0	0	0	0	0	0	0	0	0	0	0	0	0	0	0.237465	0	0	0	0	0	0	0	0	0	0	0	0	0	0	0
1004	2.22525	9.55425	1.96884	33.6446	4.33512	6.90696	2.41134	2.70648	0	1.8413	1.82399	0.626021	3.366	1.27549	0	0	1.33395	317.582	2.99548	4288.32	0	4.5558	1.75709	0.297327	3241	0.376022	0	789.037	2.98185	0	4586.29	16920.9	0	0	1.72353	0.181977	1.01911	0	0	0	0	0	0	0.522486	18.4466	0	2.66119	1.0071	3.72292	716.369	6345.04	29.3994	1997.47	53.3074	4.52177	28.9989	2.49843	0	8106.64	0	1.60635	0	0	0	3.08261	0	0.70045	0.194228	443.712	52.351	11.724	715.782	3317.64	1.99439	5.99701	0	0.333649	0	16083.5	0	0	2.43103	0	0	0	0	0	455.938	0	0	0.720082	0	0.219293	0	0	0	0	0	0	0	0	0	0	0	0	0	0	0	0	0	0	0	0
1005	0	3.0982	0.486609	4.90902	0	3.70769	2.23169	0.241915	4.12222	0	0	6.41111	0	90.4925	0	36.0507	3.39193	0	0.636244	33.2984	0	110.156	0	0.311594	3.82988	0	0	0	0	875.69	0	0	21.7101	0	0.840193	0.676085	1.60549	0	0	0	0	0	0	0	5.86494	0	0	0.213071	0	51.741	4758.67	201.09	576.037	3591.15	0	0	0	7.13697	0.337437	0	0	0	0	0	0	0	0	62.2446	14.9894	0	5445.42	668.054	39.2063	64.0439	466.291	0	0	0	40.5571	0	0	0	0	0	0	0	0	0	0	0	0	0	0	0	0	0	0	0	0	0	0	0	0	0	0	0	0	0	0	0	0	0	0
1006	0	0	0.724928	63.0575	2.33945	5.45052	1.64251	0	0	0	0	0	2.91914	0	0	0	0	2485.4	0	3887.22	0	0	1.44511	0	1655.21	0	0	7.70991	0	0	7371.51	15473.3	0	0	0.432555	0.137258	0	0	0	0	0	0	0.870185	0	9.9997	0	0	0.093145	0	851.453	14719.1	25.773	2825.32	9.0518	0	1.33853	0	0	353.306	0	0	0	0	0	0	0	0	0.081444	51.2345	0.620556	0	1877.26	768.514	0	0	3.78144	0	0	4380.62	0	0	0	0	0	0	2.51633	0	2725.91	0	0	0	0	0	0	0	0	0	0	0	0	0	0	0	0	0	0	0	0	0	0	0	0	0
1007	1.00913	0	0.126898	26.3172	16.5747	5.04426	0	0	0	0	1.8242	1.02383	0	0	0	0	0	0	485.327	0	0	0.506287	0	0	0	0	0	0	3.66321	0	11.0948	0	0	2.20999	0	1.15839	0	0	0	0	0	0	0	0	1.23412	0	2.04688	0	6.23962	9.83909	0	42.1441	117.207	0	869.285	0	0	0	68.6718	0	0	0	0	0.812652	1.0899	0	0.12287	0	0.616954	0	0	24.7526	0	0	0.111482	0	0	0	0	0	0	0	0	0	0	0	0	0	0	0	0.157273	0	0.141154	0	0	0	0	0	0	0	0	0	0	0	0	0	0	0	0	0	0	0	0
1008	30.6265	0	0	1.58027	1.05813	22.9022	0	0	0	2.9829	0.319005	0	10.242	0	0	0	0	0	10.6427	0	0	0	0	0	0	0	0	0.823381	0	0	0	0	0	340.115	0.781425	0	0	0	0	0	0	0	0	0	6.78522	0	0.362648	0	1.82744	0.139892	0	0	0	0	0	0	0	0	0	0	0	0	0	7.37064	4.54398	11.1042	0	12.548	12.5985	11.5428	0	0	0	0	0	0	0	0	0	0	0	6.90148	0	0	0	0	178.561	0	0	0	0.081355	0	0	0	0	0	0	0	0	0	0	0	0	0	0	0	0	0	0	0	0	0	0
1009	0.600282	3.62078	0.933628	65.5038	13.6532	7.2877	0.158203	0.241607	0	0	0	0.526519	75.4437	34.7075	0	0	14.0418	16093.2	0.826696	26964.7	0	988.691	9.0137	0.8624	33.7902	1.07724	0	26.2371	7235.4	50.767	399.684	2026.42	10.5664	19.9825	2.93254	6.08795	17.5859	0	7.267	0	0	0	3.63998	6.92481	1.77536	0	0.261686	3.33893	0	81.1639	3690.83	4.03316	531.867	2513.18	0	0.186234	35.095	0	1.80192	0	0	0	0	1.20942	0	111.303	3.82747	873.651	10771.8	302.653	0	123.412	19240.4	2.57559	34.0663	0	3.18675	0	29.4234	0	0	1.27644	0	4.09884	2163.27	11.4691	5.96331	10.0481	0	1.4027	0.187783	0	0.33504	0.33215	0	0	0	0	0	0	0	0	0	0	0	0	0	0	0	0	0	0	0
1010	27.4063	2.07137	1.63027	685.528	4.41483	27.0521	0	0	0	1.64243	0.492147	3.82068	10.0909	0.767924	0	0	0	2.24694	1.6487	4.41956	0	0.149561	0.530522	0	0	0	0	0	0	0	3.92972	0	0	3.47177	2.184	2.84252	0	0	0	0	0	0	21.9792	0	103.877	0	4.18711	0	1.84939	1.30628	0	0.403504	0	0.244952	0	0	0	0	0	0	0	0	0	6.13071	106.843	2673.94	0.270794	545.119	114.376	912.401	0	8.78019	1.45024	15.9654	0.16066	0	0.311257	0	0.072317	0	0	302.895	0	0	0	0	3.20175	0	0	0	0	0	0	0	0	0	0	0	0	0	0	0	0	0	0	0	0	0	0	0	0	0	0
1011	678.054	0	12.997	1081.16	1262.95	134.762	0.126459	10.1757	3.30247	1951.86	109.837	8.0135	22420.1	2.44423	0	0	0.286812	0	268.544	10.0496	0	0	1.36081	0.245382	97.6005	6.15449	0	0	0	0	0.354032	0.353785	0	244.264	1.51862	15.3736	2.03127	0	0	0	0	0	30.2519	0.230068	172.04	0	5183.3	35.6813	3497.56	0.739279	0	8.48214	0.147946	0.371677	0	0	0.168772	0	0	0	0	0	0	2577.6	597.028	1349.6	15.1317	955.161	590.215	1168.09	0	1.18506	4.42326	2.21594	0.578928	113.082	0	0	0.051694	0	0	27799	0	7.77658	0	20.8682	693.902	0.884206	0	7.72729	48.1186	0	0	0	0	0	0	0	0	0	0	0	0	0	0	0	0	0	0	0	0	0	0
1012	0	0.202005	1.44383	0	0	1.76118	0	0.073512	0	0	0.128439	0.517721	0	0.614685	0	427.11	0	0	0	0.145791	0	0	0.532755	0	8.41752	0.311097	0	0	0	486.927	0	29.3634	17629	0	0.192504	1.93869	381.762	0	1.41682	0	0	0	0	0	4.58569	0	0	0	0.067136	0.345291	3119.23	2.00818	36.7577	15011.9	0.37947	0.09252	55088.5	0	0	0	0	0	0	0	0.479688	0	0.056952	0	0	0	3753.5	3559.28	0	10539.9	795.72	0	80.0997	0	65.3567	0	0	0	0	0	0	0	0	0	0	0	0	0	0	0	0.320503	0	0	0	0	0	0	0	0.144919	0	0	0	0	0	0	0	0	0	0
1013	113.373	16.9766	7.51579	985.099	29.1706	24.9789	0.429378	0.095136	0.835479	61.6371	6.27008	0	592.21	0	0	0	0.071703	10.3783	176.919	0	0	0	2.62149	0	0	0	0	0	0	0	0.050576	0	0	32.7386	1.28339	8.81114	0	0	0	0	24.4128	0	26.3933	0	51.1543	0	3.14804	49.9066	8.70625	0.26929	0	1.6921	0	0	0	0	0	0	0	3.43676	0	0	0	9.59746	168.6	55.4377	0.12738	60.222	12.1277	135.906	0	0.232084	7.19078	3.87296	0	16.1546	0	0	0	0	0	149.044	0	14.8555	417.362	0	74.9271	0	0	1.1039	0	0	0	0	0	0	0	0	0	0	0	0	0	0	0	0	0	0	0	0	0	0	0
1014	63.0622	47.5643	0.213465	4.13389	0	1.58283	0	0	0	0	0	0	0	0.70416	0	0	0.471711	2.00763	0	201.175	0	222.767	0	0.039392	0	0	0	0	0	19.529	41.3074	401.64	2.5884	0	0	0.588766	0	0	0	0	0	0	0.175908	0	3.8859	0	4.96158	0	1.58265	680.064	0	82.6406	385.713	0	0	1.49606	0	0	0	0	0	0	0	0	0	4.08482	0.058279	0	38.4931	0	0	83.0447	4.64062	0	0	0	0	0	0	0	0	0	0	0	79.0504	0	90.0768	0	0	0	0	0	0	0	0	0	0	0	0	0	0	0	0	0	0	0	0	0	0	0	0	0	0
1015	22.5563	0.368884	0	763.666	53.1299	12.8405	0.191798	0	0	11.5274	13.3774	0.596568	69.7868	0.15352	0	0	0	0	34.4425	0.528906	0	0	0	0	1.41762	0	0	0	0	0	0	0	0	17.0665	0.690443	1.75371	0	0	0	0	0	0	0	0	4.15786	0	0	262.546	0	0.469054	0	506.302	0	0	0	0	0	0	0	0	0	0	0	17.4454	1.81113	119.56	0	35.9293	1.82642	65.9239	0	0	0	1.19465	0	0	0.133614	0	0.358272	0	0	0	0	0	0	0	26.5278	0	0	0	0	0	0.038256	0	0	0	0	0	0	0	0	0	0	0	0	0	0	0	0	0	0	0	0
1016	0.640534	2.09705	0.124923	7.26605	0.166445	1.58796	0.160486	0.272656	0	0	0	0	3240.89	269.275	0	0	56.932	0	0	0	0	88.4517	0	0	2880.69	0	0	26.1238	0	0	67.0383	0.86092	2.97338	22.5738	0	0.445943	0.512017	0	0	0	0	0	0	0.139365	1.50378	0	66.4848	248.579	9.9576	4.1299	5.04208	1179.37	0	1.98979	0	0.139453	0	0	0	0	0	0	0	71.8679	0	53.1886	0	300.349	6293.09	148.19	29.8301	2.45171	0.123682	45.0465	0	0	0	0	0	0	0	172.414	0	0	0	0	0	0	0	0	0.072048	0	0	0	0	0	0	0	0	0	0	0	0	0	0	0	0	0	0	0	0	0	0
1017	72.95	257.916	1.00551	199.534	3.02348	15.1322	0.965822	0.182658	0	58.7907	0	0.631621	105.404	0.403088	0	0	0	1.46253	26.3596	0	0	0.9632	0	0	11.0211	0	0	0	0	0	0	0	0	83.3477	4.14187	1.59134	0.403306	0	0	0	0	0	35.6045	0	35.5193	0	2.37409	22.3272	6.18599	0	0	25.131	0	0	0	0	0	0	0	0	0	0	0	0.45582	27.7561	90.0256	0	129.623	9.24039	491.603	0	6.85938	0	0	0	0	0	0	0	0	0	0	0	4.39314	0	0	29.0595	2.63972	0	0	0.113093	0	0	0	0	0	0	0	0	0	0	0	0	0	0	0	0	0	0	0	0	0	0
1018	160.139	2350.29	2.07987	193.279	0	172.704	0	0	2.07482	0	0	1.48424	1.4369	42.0152	0	0	0	0	28.0298	0.154977	0	0.877088	1.53856	0	1179.15	0	0	26.0417	0	0	488.545	28.9241	0	2.49628	0	2.42765	0	0	0	0	0	0	3.48074	0	54.4028	0	0	19.0718	0.758975	41.2788	17.7613	5.58497	1.74581	0	0	0.774397	0	0	0	0	0	0	0	0	1.61286	12.4686	0	909.142	2.10865	151.789	0	0.578235	0.453054	10.0983	0	0	0	0	0	0	0	0	0	48.1352	22.6499	0	0	0	0	0	0	0	0	0	0	0	0	0	0	0	0	0	0	0	0	0	0	0	0	0	0	0	0
1019	0	2.00832	1.12126	4.06895	0.97386	4.18434	0	0.229272	0	0	0	0.325976	0	1.34681	0	583.918	0	0	0.556924	0	0	0	1.889	0	0	0	0	11.8563	0	0	0	0.786504	2.58733	0	0.181773	0.549031	191.823	0	0	0	0	0	0	7495.43	0	0	0.389035	0	0.189984	0.071223	0.67953	0	0	0.120267	0	19659	0	0	0	0	0	0	0	0.708183	45.5859	10.2061	0.050853	0	0.704211	0	4.97322	0	1.32009	0	13.3305	0	185.289	0	0.877638	0	0	0	0	0	0	5.56553	0	0	0	0	0.460683	0	0	0	0	0	0	0	0	0	0	0	0	0	0	0	0	0	0	0	0	0	0
1020	4.10112	0	0	1.67567	0.192874	1.88501	0	0	0	0	0	0	2.2073	233.312	0	0	107.799	0	0	624.115	0	459.51	0	0	6.2549	0	0	3.54312	0	0	27.324	97.5058	11.0843	0	0	0	0	0	0	0	0	0	0	0	2.77666	0	16.8151	0	5.96587	47.137	0	17.4225	156.494	11.4939	0.5624	0	2.07671	0	0	0	0	0	0	0	0	0	0.099906	1.69494	35.4665	0	25.5443	7.08855	0.147444	0	0	0	0	0	0	0	0	0	0	0.823184	2.5435	0	0	0	0	0	0	0	0	0	0	0	0	0	0	0	0	0	0	0	0	0	0	0	0	0	0	0	0
1021	79.1737	0.925548	2.05189	311.677	56.4342	23.7674	0.099672	0	0.332361	768.845	0.554203	1.52253	346.814	0	0	0	0	0	25.624	2.90476	0	0	1.56206	0	856.227	0	0	0	0	0	0	0	0	5.44052	6.47147	5.78529	0	0	0	0	0	0	42.6124	0	85.3609	0	24.863	306.871	10.3228	0.570132	0	290.863	0	0.048388	0	0	0	0	0	0	0	0	0	0.653376	235.991	104.883	0	166.959	3.73498	386.473	0	0	2.27979	1.69202	0	0	0	0	0	0	0	4.65003	0	37.4489	0	3.96518	7.38822	0	0	0	0	0	0	0	0	0	0	0	0	0	0	0	0	0	0	0	0	0	0	0	0	0	0
1022	427.325	0	0	21.3308	20.4061	1.66138	0	0	0	23.8577	0	0	0	0	0	0	0	15.5375	3.98907	0.212475	0	0	0	0	0	0	0	0	0	0	0	0	0	0.390007	0	0.691642	0	0	0	0	0	0	2.51628	0	7.78303	0	1.33455	0	0.674517	0	0	0.510317	0	0	0	0	0	0	0	0	0	0	0	8.07138	3.16048	0	0	2.09587	6.27218	7.98814	0	0	0	0	0	0	0	0	0	0	0	0	0	0	0	0	0	0	0	0	0	0	0	0	0	0	0	0	0	0	0	0	0	0	0	0	0	0	0	0	0	0	0
1023	0	22.2028	1.10124	176.091	0	0.792045	0.076227	1.77983	0.74921	0	0	0	0	639.04	0	0	95.3158	0	0	2.79377	0	53.4797	1.15153	0	275.769	4.6423	0	0.379569	2.34994	0	1638.68	425.486	22.3891	0.826101	0	0.645109	2.67227	0	0	0	0	0.849558	0	64.917	15.6658	0	35.3668	0.150147	11.968	8.65325	183.847	0.116598	0.375903	177.241	0	0	46.5039	0	0	0	0	0	0	98.1525	0	0	8.30925	0	201.153	4.59602	58.8117	2.67227	0.319387	0	74.3666	0	16.2931	0	18.8115	0	0	0	0	24.5829	47.8152	12.8064	37.231	514.527	0	0	0	0	0.490168	0	0	0	0	0	0	0	4.03154	0	0	0	0	0	1.68879	0	9.39454	0	0	0	6.32747
1024	217.828	0	0	180617	32.6805	11.0234	0	0	0	312.977	2.9912	0.318625	258.19	0	0	0	0	0	0	3.12243	0	0	0	0.304274	72.036	0	0	0	0	0	0	0	0	10.189	2.00258	2.49105	0	0	0	0	0	0	90.8163	0	17.0719	0	487.385	9.23632	102.352	0.092461	0	12.1952	0	0	0	0	0	0	0	0	0	0	0	6660.62	832.71	26.4521	0.948068	40.9653	41.4603	20.8985	0	0	0.605962	0	0	0	0	0	0.077541	0	0	189.274	0	0	1.95128	0	22.5242	0	0	0	0	0	0	0	0	0	0	0	0	0	0	0	0	0	0	0	0	0	0	0	0	0	0
1025	7.82809	0	0.215638	39.4577	1.48296	1.99207	0.10541	0	0	2.06055	0.14778	0	0	0	0	0	0	0	1.80939	0	0	0	0	0	0	0	0	0	0	0	0	0	0	39.9837	0	0	0	0	0	0	0	0	10.8272	0	5.70868	0	0	0	0	0	0	0	0	0	0	0	0	0	0	0	0	0	0	0.36517	0	2.44118	0	3.11439	3.94361	3.29435	0	0	0	0	0	0	0	0	0	0	0	1934.72	0	0	0	0	0	0	0	0	0	0	0	0	0	0	0	0	0	0	0	0	0	0	0	0	0	0	0	0	0	0	0
1026	356.928	0	2.7039	579.38	8.93374	52.2101	0.26675	0	0	23.2015	0.470097	0.785287	216.854	0	0	0	0	159.198	143.451	12.0689	0	0	0	0	0	0	0	0.447784	0	0	0	0	0	7.11034	2.44593	3.85077	0	0	0	0	0	0	41.1523	0	8.26787	0	9.17089	0	26.9587	485.483	0	2.22862	0	0	0	0	0	0	0	0	0	0	0	173.519	137.038	610.042	0	345.483	1642.82	824.05	0	0	303.925	4.61047	0	0	0	0	0	0	0	72.7417	0	4.36205	7.90308	0	1185.79	0	0	0	0	0	0	0	0	0	0	0	0	0	0	0	0	0	0	0	0	0	0	0	0	0	0
1027	2.56958	0	0.3384	38.9597	0.406959	3.05086	0	0	0	124.162	0	1.34685	26.7538	0	0	0	0	19.907	0.832127	18.6019	0	0	0	0	0	0	0	0	0	0	0	0	0	2.62473	0	0.739626	0	0	0	0	0	0	2.55833	0	14.7478	0	123.63	0	62.5862	0.202764	0	0	0	0	0	0	0	0	0	0	0	0	0	1286.53	0	0	0	30.3001	22.5803	4.96882	0	0	0.745251	0	0	0	0	0	0	0	0	6.71177	0	0	0	0	0	0	0	0	0	0	0	0	0	0	0	0	0	0	0	0	0	0	0	0	0	0	0	0	0	0	0
1028	0	0	1.08379	19.6272	0	2.18686	0	0	0.283692	0	0	0.325976	0	0	0	0	0	0	0	0	0	0	1.81855	2.89936	0	0	0	0	0	0	0	0	0	0	0	0.411774	112.147	13741.5	0	0	0	0	0	605.607	0.180169	0	0	0	0	0	0	0	0	0	0	1500.84	0.16383	0	0	0	0	0	0	0	0	0	0	0	0	0	0	0	0	0	0	151.187	0	0	0	0	0	0	0	0	0	0	0	0	0	2768.34	0	0	0	0	0	0	0	0	0	0	0	0	0	0	0	0	0	0	0	0	0	0	0
1029	0	40.2444	0	60.7484	0	0.384659	0	0	0	0	0	0	0	6.71544	0	25.2811	0	17.8885	0	0	0	0	0	0	1916.6	0	0.176661	11.6162	0	0	1448.28	3936.62	0	0	0	0	2.65017	29.8912	0	0	0	0	0	0	13.914	0	0	0	0	5.37723	167.583	7.778	4.40133	12.1937	0	0	0	0	0	0	0	0	0	0	0	0	0	0	1.66939	0	0	386.078	20.8211	0	0	0	0	0	553.638	0	0	0	0	0	24.8885	0	0	0	0	0	0	0	0	0	0	0	0	0	0	0	0	0	0	0	0	0	0	0	0	0	0	0	0
1030	67.0593	1.89715	0.191697	2752.55	0.094414	1.14579	0	0.405648	0.156448	0.331367	0.015889	0.044939	2.02027	257.336	0	0	3.36839	0	0	0	0	2061.21	0.401509	0	2985.9	0.042987	0	1.44812	626.13	0	10238.7	16299.9	0	7.48636	0	0.038255	2.44172	0	0	0	0	0	2.0906	1.15618	2.59248	0	0.876714	3.43861	0.398004	38.8068	0.062705	116.981	2.76117	0	2.54604	0.063073	0	46.1559	0	0	0	0	0	0.015329	17.0545	89.4635	0.006198	41.4751	291.856	25.9004	0	0	271.712	0	0.086994	0	0	0	169.379	0	0	0	0	0	0	1.22487	14.5293	14.8887	0	0	0.076651	0.369383	0.062079	0	0.581937	0	0	0	0	0	0	0	0.243138	0.280817	0	0	0	0	0	0.170572	0	0	0
1031	501.754	131.45	31.0316	3234.55	4.56116	640.628	8.97619	1953.99	24.6722	0	44.8993	44.768	0	4.158	0.603943	0	7.75107	0	699.112	2.6937	0	104.623	61.31	5.54027	1.1947	3347.44	0	0	0	0	4.69063	68.0991	0	224.555	29.2532	17.8353	0	5.20051	0	4779.41	6.83699	86.847	71.5855	0	1096.24	0.277216	28.542	0	10601.5	171.808	0	75.3753	11.5579	1.35285	0	1348.58	1.32236	0	0	0.353316	0	0	0	0	13.8968	0	12560.4	0.377275	11.3678	0.378001	8.45774	13.5089	42.954	10.5852	0	2.8229	44.5273	0	11.0269	0	2118.49	0	0	0	0	6.60782	71.4714	0	0	0	2541.42	0	1327.27	0	0	0	0	0.27797	0	0	0	0	0	0	0	0	0	0	0	0	0	0	0
1032	5.97307	0.327652	0.119899	4.53549	4.3143	1.38475	0	0.738286	0	1.46403	2.84179	0.248772	0	0.460536	0	0	0	157.206	0.558025	3940.58	0	74.3791	0	1.0598	0	0	0	0	6.18125	76.8365	0	0.467891	0	0	0.181665	0	0	0	0	0	0	0	0	0	0	0	2.25999	0	2.72227	0.146376	0	0.344116	0	23.5486	0	0	2.2583	0	0	0	0	0	0	0.124248	0	0	0	0.152805	9.29079	0.086392	0	62.7848	3.22078	0	0	0	0	0	11.4342	0	0	0	0	0	0	1.07875	0	0	0	0	1.02739	0	0	0	0	0	0	0	0	0	0	0	0.244863	0	0	0	0	0	0.589754	0	0	0	0
1033	0.597858	0	0.439844	2.57222	0.17268	0.107956	0	0	0	0	0	0.337207	0	0.972167	4.73299	46.3306	0.500556	0	2.9044	0	0	0	0	0	0	0.163109	0	0	0	0	13.4365	0	0	0	0	0.15026	0	0	0	0	0	0	0	0	0.217639	0	0.43702	0	1.76497	15.96	0	18.8965	11.0496	0	0	29.4121	0	0	0	0	0	0	0	0	0	0	0.050607	0.552193	2.7039	0.98961	0	0	0.400092	0	0	0	0	0	2.77816	0	0	0	0	5.28221	0	0	0	0	0	0	0.478823	0	0	0	0	0	0	0	0	0	0	0	0	0	0	0	0	0	0	0	0	0	0
1034	99.2324	0.606963	1.54588	70.0818	96.3026	24.6607	0.244066	0	0.573819	229.234	5.95522	0	85.9699	0	0	0	0.071703	1.95382	3.56954	0	0	0	0	0	0	0	0	0.506737	0	0	0.050576	0	0	215.874	2.76426	1.10789	0	0	0	0	0	0	25.3938	0	100.99	0	48.5507	3.4653	18.7354	0	0	12.5255	0	0	0	0	0	0	0	0	0	0	0	584.613	154.665	269.117	0.367671	328.856	0.639613	674.949	0	0	0	0	0	16.1546	0	0	0	0	0	65.8041	0	0	0	0	0	0	0	1.1039	0	0	0	0	0	0	0	0	0	0	0	0	0	0	0	0	0	0	0	0	0	0	0
1035	0	0	0	0	0	0.318214	0	0.080557	0	0	0	0	0	0	0	162.413	0	0	0	0	0	0	0	0	0	0	0	0	0	0	0	0	0	0	0	0	0	267.972	0	0	0	0	0	0.278495	0	0	0	0	0	0	0.220109	0	0.116166	0.162787	75.5951	0.591348	0.3159	0	10856.3	0	0	0	0	0	0	0	0	0	0	0	0	0	0	0	0.630257	0	0	0	0.132057	0	0	0	0	0	0	0	0	0	0	0	0	0	0	0	0	0	0	0	0	0	0	0	0	0	0	0	0	0	0	0	0	0	0
1036	0	0.378691	0	13.0068	0	0.241985	0	0	0	0	0	0.354723	0	168.091	0	0	0.564604	0	2.06775	0	0	8.29136	0.261291	0	116.792	0	0	1.18039	0	0	1322.19	86.2771	26.4737	0	0	0	0.982728	0	0	0	0	0	0	27.1604	1.65655	0	11.6967	0.315667	0	0	729.029	0	1.14426	8555.67	0	0	2948.8	0	0	0	0	0	0	187.512	0.478443	0	0	0	5.03295	0	1.21689	1.0846	0	37.4104	31.4671	0	2.51399	0	0	0	0	0	0	19.636	21.9376	27.0819	42.4039	578.069	0	0	0	0	0	0	0	0	0	0	0	0	0	0	0	0	0	0	0	0	0	0	0	0	0
1037	0	0	0	1.60181	0	0.215308	0	0.216434	0	1.57269	0	0	0	6.3095	0.600692	0	0	0	0	9.68486	0	0	0	0	12.7032	0	0	0	0	0	22.2628	44.5657	0	0	0	0	0	0	0	0	0	0	0	29.9549	0	0	29.1168	189.488	1.30147	7.42141	0.322974	0.231654	0	3.57437	0	0	51.5063	0	0	0	0	0	0	1975.84	0	0	2.02245	0.077864	0.062635	0.087709	7.13735	263.812	1.75562	360.573	0.49825	0	1.85674	0	0.187439	0	0	0	0	0	0	0	165.273	8.25386	0	0	0	0	0.748292	0	0	0	0	0	0	0	0	0	0	0	0	0	0	0	0	0	0	0	0
1038	0	0	0	1.5297	0.091884	0.214627	0	0.074029	0	0.437322	0	0	23.121	0.958442	0	0	0	0	0	222.201	0	0	0	0	13.2134	0	0	0.429095	0	0	0	2.1315	61.5281	0	0.368733	0	32.5335	0.68589	0	0	0	0	0	211.467	1.60129	0	0.584777	0.540682	0.274374	1.09098	39.292	1.39298	8.00827	8.47155	0	0.121241	137.03	0	0	0	0	0	0	0.170587	0	0	0.097135	0.734815	0.302853	0.163314	0.459097	5.24453	2.03102	311.393	11.1207	0	7.12686	0	2.61863	0	0	13.5351	0	1.83186	2.0458	0	0	0	0	0	0.05537	0	0.034548	0	0	0	0	0	0	0	0	0	0	0	0	0	0	0	0	0	0	0	0
1039	0	0	0	0	0.061256	0	0	0	0	0.291548	0	0	0	0.479221	0	0	0	0	0	30.022	0	0	0	0	0	0	0	0	0	0	0	0	379.356	0	0	0	122.625	0	0	0	0	0	0	354.851	0	0	0	0	0	0.423571	1.08617	0.17086	1.27499	1.64522	0	0	5.11622	0	0	0	0	0	0	0	0	0	0.025602	0	0	0	3.28764	60.3612	2.31203	79.1498	0	0	0	0	0	0	0	0	0	0	0	0	19.8019	0	0	0	0	0	0.023032	0	0	0	0	0	0	0	0	0	0	0	0	0	0	0	0	0	0	0	0
1040	0	3.23878	0	0.647393	0.110186	0	0	0.081443	0	0	0	0	0	4.04077	0	0	0	0	0	51.655	0	187.314	0	0	4.53439	0	0	0	0	0	10.8116	391.943	0	0	0	0	7.54336	0	0	0	0	0	0	3.46634	0	0	0	0	0	0	1709.54	0.404047	0.918227	2573.86	0	0	1034.98	0	1.14792	0	0	0	0	0	0	0	0	0	0.709909	0	10.414	1.83235	0	0.580851	7.2461	0	30.9142	0	0	0	0	0	0	2.49529	1.3274	26.5011	0	19.0292	0	0	0	0	0.2517	0	0	0	0	0	0	0	0	0	0	0	0	0	0	0	0	0	0	0	0
1041	0	2.51938	0.227016	1.42807	0	1.37905	0	0	0	0	0	0	1.34853	0	0	508.907	0.764524	0	0.560814	1.04082	0	0	0	0.157653	22.2156	0	0	0	0	59.0495	0.524748	13.4066	1086.48	0	0	0.150632	29.7245	0	0	0	0	0	0	0	2.69507	0	0.07798	0.17534	0	51.569	10159.3	2.12876	324.418	33593.4	1.42276	0	9402.64	0	0	0	0	0	0	0	0	0	0	0.907022	35.3565	0.988878	1107.81	1918.63	7.90822	1343.03	192.243	0.488983	36.3625	0	90.4628	0	0	0	0	0	0	0	0	5.39634	0	0	0	0	0	0	0	0	0	0	0	0	0	0	0	0	0	0	0	0	0	0	0	0	0
1042	0	0.67476	0.108933	8.01728	1.38855	2.22942	0.151557	0.073665	0	0	0	0	0	0.306061	0	3.69021	0	0	1.16693	3347.61	0	238.217	0	1.09511	449.968	0	0	212.795	2974.54	0	743.121	2976.26	0	2.86103	0	0.140577	0	0	0	0	0	0	0	0.135105	0.543045	0	0.105442	30.8513	0.233692	194.068	0	54.8399	500.258	0	2.12013	1.55868	0	0	0.667327	0	0	0	0	0.124161	0	2.02845	0	21.0462	396.152	1.31072	0	13.0802	2664.93	0	0.195122	0	0.138396	2.93423	3706.44	0	0	0	0	0	22.0315	0	90.6294	0	0	0	0	0	0.057516	0	0	0	0	0	0	0	0	0	0	0	0	0	0	0	0	0	0	0	0
1043	0	49.0301	0	0	1.63609	7.71543	0.419856	0	0	0	0.13783	1.46487	36.9153	24.2119	0	1.17517	196.908	0	25.435	1984.94	0	344.619	2.85101	0.502791	302.695	0	0	0.324377	0	0	1274.22	4306.48	0	0.768839	0	3.86958	1.10036	0	0	1.80447	0	0	0	0	2.03716	0	0	1.67756	0	497.603	0.177533	368.381	392.544	7.36698	0	23.423	21.1181	7.2482	0	0	0	0	0	0	0.513596	0	0	0	17.9985	1.52122	35.6303	262.597	345.231	0	193.192	0.338379	0	115.632	42.9345	0	0	0	0	160.039	1.16588	3.68174	14.7507	84.3477	0	0	0.122811	0	0	0	0	0	0	0	0	0	0	0	0	0	0	0	0	0	0	0	0	0	0
1044	506.634	1338.29	1.83329	1428.38	11.2039	204.29	2.69511	8.42799	0	0	0.269632	3.04993	1.34652	732.327	0	1.12042	67.9793	6.1919	1452.95	2909.74	0	5741.76	4.05146	0.220546	939.377	0.544584	0	105.297	16.7898	943.992	1443.69	4333.79	0.258769	74.9114	0	1.66067	1.65247	66.9129	2.4794	0	0	0	18.9375	2.56139	4.77025	0	0.244247	0	0.128934	2577.57	5.50483	485.209	4717.94	2.90226	691.048	1940.41	44.1693	0	0	0	0	0	0	0	1.39578	0.46737	0.051258	0	508.954	9.16285	0	7.90547	1755.35	1.59454	1.19257	0	1.0372	0	1911.74	0	0	0	0	0	0	0	54.2808	0	0	0	0.938236	0	2.33744	0.512534	0	0	0	0	0	0	0.144864	3.41157	0	0	0	0	0	0	0	0	0	0	0
1045	0	7.7078	0.921668	1.50984	0	3.47345	0	0	0	0	0	0.234259	0	54.7159	0	0	202.174	0	75.7862	6.24925	0	831.985	1.33123	0	197.1	0	0	0	0	0	1200.61	1542.05	0	5.58976	1.20283	4.03363	33.1684	0	0	0	0	0	0	0	1.05353	0	0	8.45544	0	310.752	67.8452	30.3753	1108.32	0	0	0	0	0	0	0	0	0	0	0	0	0	0	0	38.1265	0	0	1231.46	144.461	0	0	0	0	0	812.891	0	0	0	0	0	0	0	0	0	0	0	0	0	0	0	0	0	0	0	0	0	0	0	0	0	0	0	0	0	0	0	0	0	0
1046	1.75291	11.404	0	21.3752	0	1.60265	0	0	0	0	0	0.940221	556.099	634.923	0	0	41.8973	0	82.3447	0.175326	0	0	0	0	0	0	0	0	0	0	10.522	72.1872	0	0	0	0.401951	0	0	0	0	0	0	0	0.243864	14.0534	0	0	320.461	0	0	0	34.9862	0	0	0	0	0.212227	0	0	0	0	0	0	0	0	1.12318	0	34.019	0.08016	2.13365	0	0	0	0	0	0	0	0	0	0	0	0	0	23.804	450.613	0	0	0	0	0	0	0	0	0	0	0	0	0	0	0	0	0	0	0	0	0	0	0	0	0	0	0	0
1047	0	799.001	0.821845	16680.8	2.49516	315.318	0.944558	0.155593	0	14175.7	0.410301	0.547222	349.319	0	0	0	0	0	605.17	0	0	0	3.51758	0	0	1.88772	0	83883.7	0	0	0	0	0	1077.63	164.731	4.30655	0	0	0	0	0	0	26.5144	0	218.327	0	0.331597	781.14	0.992865	0.193934	0	0.121926	0	1.29418	0	0.174795	0	0	0	0	0	0	0	10.4776	342.774	122.579	5.08717	42.2708	3694.44	261.72	0	2.91242	13004.7	1.24712	0	0	0	0	69.0747	0	0	2860.51	0	3194.94	6.78819	0	0	0	0	0	0.334038	0	0.678162	0	0	0	0	0	0	0	0	0	0	0	0	0	0	0	0	0	0	0	0
1048	0	1.70192	0	5.34287	1.74498	8.36995	0	0.902353	0	0	3.40113	0	12.3504	350.029	0	1.38282	1.94433	0	15.2535	0	0	219.415	0	0.397329	35.1159	0.297112	0	1.0227	0	0	58.0044	100.904	0	10.8136	0	0	0	0	0	0	0	0	0	0.196541	1.70131	0	10.797	6629.71	8.17378	0	0	0	0	0.122007	0	0	0	0	0	0	0	0	0	1535.81	0	2.30232	0.361274	0.768132	83.8455	0	0	0	618.912	0	0	0	0	0	77.0841	0	0	0	0	0	0	0	4.0814	0	0	0	6.09807	0	0	0	0	0	0	0	0	0	0	0	0	0	0	0	0	0	0	0	0	0	0
1049	0	1.46079	0.627703	42.131	0	14.1608	2.70714	0	0	21.9413	0.322114	1.28984	0	8.8412	0	0	31.8985	0	0	2.7843	0	20.2314	0.988588	0	60.2999	0	0	0	0	135.87	415.693	248.856	0	10.7232	0	1.31245	2.55604	127.601	0	0	0	0	0	0	15.3593	0	0	18.3087	1.88592	9.70449	913.323	4.78839	17.0634	159.177	0.382708	0.838608	0	0	0	0	0	0	0	1.02916	25.5565	0	0	14.3769	24.9471	33.744	2.97895	3500.67	232.305	11.946	0	0	0	0	1581.77	0	0	0	0	11.7351	1178.06	0	7306.96	0	0	0	0	0	0	0	0	0	0	0	0	0	0	0	0	0	0	0	0	0	0	0	0	0	0
1050	0	0	0.220692	0	0	0	0.292402	0	0	0	0	0	0	0	0	0	1.23491	0	0	0	0	0	0	0	1.77977	0.160554	0	0	0	4.55547	0	5.71475	210.454	0	0	0	51.0777	0	0	0	0	0	0	564.314	0	0	0	0	0	1.47948	35.6577	5.47774	87.3327	483.458	2.9842	0	1495.22	0	0	0	0	0	0	0	0	0	1.07188	0	0.062522	0	8.2606	87.4018	5.86369	58.8286	1.75702	0	0	0	3.96453	0	0	0	0	0	0	0	28.6745	2.68416	0	0	0	0	0.250218	0	0	0	0	0	0	0	0	0	0	0	0	0	0	0	0	0	0	0	0
1051	22.9071	11.8232	241.373	38.0315	1660.5	640.135	199.243	17160.3	265.144	0	164698	1937.89	3.52131	0	0.60712	0	0.224002	0	34.0891	0	0	0	1566.23	1724.39	0	3073.24	1.0613	85.5152	0	0	0	0.730587	0	4.57408	350.674	484.646	0	0	0	1.73321	36.6325	12.9456	12.2501	0	154.119	0	646.873	0	222620	0.121474	0	1.31769	0.356779	0	0	0.27195	0.251714	0	0	6.29581	0	0	6.31164	17.3374	6.77582	0	1765.64	12.4681	0.382414	46.6287	0	0	0.118176	0	9.38154	2.93037	0	0	0	0	6.56289	11.0024	0	0	0	0	0	0	0	0	139386	0	5627.26	0	0	0	0	0	0	0	0.801031	0	0	0	0	0	0.249728	0	0.150535	0	0	0.203571	0
1052	0	1.33114	0.119883	6.12338	0	0.420179	0.087882	0	0	0	5.64933	0	0	13.0636	0	537.519	11.0674	0	1.54831	0	0	10.8132	0	0	0	0.100031	0	0	0	0	1.41974	14.3321	0	0	0	0	0	0	0	0	0	0	0	0	0	0	7.45552	0.097906	1.15551	0	0	0	0	0	0	0	0	0	0	0	0	0	0	0	0	1.13102	1.25421	0	0.689535	0	0	0	20.6055	0	0	0	0	0	0	0	0	0	0	7.1888	1.17597	0	6.68743	0	0	0	4.27553	0	0	0	0	0	0	0	0	0	0	0	0	0	0	0	0	0	0	0	0	0	0
1053	0	2.37161	0.714101	6.64583	0	6.60357	0.303537	0	0.420864	0	0	0	0	0	0.597336	0	4.07973	0	0	31.6141	0	0.32297	0	0	1.80172	0	0	0	0	12.092	0	0.352391	405.564	0.943104	0	0.298533	830.352	0	0	0	0	0	0	35.3807	0	0	0	0	0.1272	515.623	1274.46	51.9407	133.139	543.146	0.817736	0	21.5459	0	0	0	0	0	0	0	0	0	0.521465	0	0	0	0	760.79	0.128648	761.049	0	0	0	0	4.85985	0	0	0	0	0	0	2297.31	0	0	0	0	0	0	0.188361	0	0	0.758235	0	0	0	0	0	0	0	0	0	0	0	0	0	0	0	0	0
1054	19.1951	7.18208	0.28243	17.4416	0	15.8464	0.118335	0	0	0	0	0.336783	0	1.90573	0	0	2.83654	1.95883	21.8069	58.4045	0	336.045	0.540687	0	32.6668	0	0	1.9185	271.114	41.5987	111.154	455.365	2.96482	1.12326	0.186972	0	1.01101	0	0	0	0	0	0	26.3821	5.89963	0	2.07174	116.875	0.152513	609.022	12.2409	102.569	734.238	0.134181	0	1.10865	0	0	0	0	0	0	0	6.84804	0	2.92426	1.17088	22.4753	64.2028	8.29016	2.2745	1220.17	507.736	0.449149	49.5259	0	80.4361	0	2000.9	0	0	0	0	0	0	0	96.6883	3551.96	0	0	0.242326	0	0	0	0	0	0	0	0	0	0	0	0	0	0	0	0	0	0	0	0	0	0
1055	348.513	342.56	4.05479	128.208	0	198.985	1.02188	1.17844	0	0.72934	0	5.50413	505.137	3061.75	0	0	5801.17	1.04149	195.925	29.6839	0	4.38866	5.98285	0.895667	12143.4	1.03571	0	764.081	66.7052	118.123	103.016	169.288	38.0773	59.6061	2.1029	3.16685	0.2923	8.32517	0	0	0	0	7.09636	0	125.439	0	0.087942	20.2707	0.063676	2666.83	1.6909	274.87	698.311	7.54214	0.509616	8.08623	29.5892	5.44123	0.295786	0	0	0	0	1.39725	4.00378	5.25818	0.403088	777.138	2694.74	50.7062	1.32771	54.7661	42.7752	0.394633	25.6194	0	0	0	11.397	0	0	14.5325	0	1225.73	885.19	0	232.823	174.803	0	0	2.69542	0	0	0	0	0	0	0	0	0	0	0	0	0	0	0	0	0	0	0	0	0	0
1056	0	10.556	0	3.42027	6.70891	3.71264	0	11.6914	0	0	1.46608	0.607316	34.5836	5.49881	0	1.12672	3.41921	0	1.08953	1.81758	0	0.813242	0	1.28816	0	16.3608	0	237.682	0	0	0	0.36075	0	0	0	1.9418	0	1.35009	0	0	0	0	0	0	2.51891	0	0.46568	2.97608	3.43239	0.161354	0	0.143817	0	0	3.91407	0.14679	0	0	0	0	0	0	0	36.5443	11.6319	20.3085	0	0	1.08472	16.7358	0	0	0.130616	0	0	0	0	0	5.68985	0	0	0	0	0	3.05825	0	0	0	0	0	6.61406	0	0.605602	0	0	0	0	0	0	0	0	0	0	0	0	0	0	0	0	0	0	0	0
1057	0	0	0	0	0	0.145698	0.083037	0	0	0	0	0	0	0	0	0	1.0688	0	0	0	0	0	0	0.165813	0	0	0	0.251019	0	0	0	0.971726	11.7281	0	0.556234	0	2.38069	0	0	0	0	0	0	0	0	0	0	0	0	0	100.112	0	0	80.2689	0	0	208.154	0	0	0	0	0	0	0	0	0	0	0	0.256353	0	86.7589	16.1062	0	91.7426	252.828	0	3.38226	0	0.803817	0	0	0	0	0	0	0	0	0	0	0	0	0	0	0	0	0	0	0	0	0	0	0	0	0	0	0	0	0	0	0	0	0	0
1058	3107.57	184.967	15.0459	129.027	368.485	145.84	36.3893	229.019	98.4726	0	8.40296	15.3602	667.781	0.237978	0	0	9.57133	0	614.794	0.214372	0	0	429.684	3.01937	1.38151	39.8809	1.08735	16236.9	0	0	0	0.507723	0	263.522	10.6962	11.0064	0	0	2.44763	0	2.11458	3.34072	6.99104	0	10.3046	0.878648	260.593	7.16249	128.868	0.803421	0	0.117228	5.82511	0.385626	0.695695	1.5214	0	0	0	0.312399	0	0	0.589644	816.28	648.326	5377.98	6.0498	1055.6	0.258361	6038.2	0	0.140664	1.44278	0	0.724751	0	1.91725	0	0.590547	0	0	1086.61	0	635.48	34.8606	5.43806	0	0	0	0	165.602	0	4.06919	1.21721	0	0	0	0	0	0	0.14445	0	0	0	0	0	0	0	0	0	0	0	0
1059	1.14596	0	0	6.24081	0	1.22764	0	0.691737	0	0	0	0	0	3.01225	0	0	0	0	0	0	0	134.992	0	0	2.9023	1.14702	0	1.16071	0	0	22.9141	41.9327	0	0	0	0	0.286897	0	0	0	0	0	0	0	1.27251	0	0	0.301262	1.45615	78.2012	3.27645	0.471289	81.2134	2.10979	0	0	0.193416	0	0	0	0	0	0	0	0	0	2.38723	0	101.923	2.83134	0	0.279445	455.055	0	0.33208	0.691588	1.50562	0	1703.33	0	0	0	0	0	0	0	0	0	0	0	0	0	0.529875	0	0	0	0	0	0	0	0	0	0	0	0	0	0	0	0	0	0	0	0
1060	5.4039	3.23184	0.547121	5.48092	0	46.3022	0.116375	0.073758	0	0	0.336346	0	2.66172	536.956	0	0	14.6593	7.56473	0.617038	65.4842	0	3654.39	0.416563	0	280.155	0	0	1808.32	5.08895	0	0	30.2653	0	1.02213	0	0.153722	0	0	7.45931	0	0	0	171.073	9.41978	2.00086	0	1.18709	200.24	0.495683	958.459	0.586845	331.544	333.184	0.802571	0.80167	0	0	0	0	0	0	0	0	0.132486	0.453129	0	0.355317	33.3728	2200.4	0	0	24.2852	16746.2	0	0.630375	0	0.602376	0	42709.8	0	0	0	0	0	0	0	0	249.976	0	0	0.081282	0	0.065786	0	0	0	0	0	0	0	0	0	1.01362	0	0	0	0.063846	0	1.14948	0	0	0	0
1061	0	0.697699	0.320179	17.1243	0	2.58383	0	0.147301	0	0	0	0	0	0	0.29648	0	0	0	0	0.6676	0	0	0	0	0	0.117336	0	0.343684	725.455	5.83131	10.8672	55.8951	0	0	0	0	0	0.644222	0	0	0	0	0	0	0.239061	0	0	0	0.222124	6.68106	0	47.2238	1.03289	2.38264	0.190131	45.0615	30.4655	0	0	0	0	0	0	0	0	0	0	0.894686	0.267857	0.107915	0	1.65084	0	0	0.157564	0	0.100361	2.17001	10.2602	0	0	0	0	7.13031	22.7041	0	0	0	0	0	0	0	0	0	0	0	0	0	0	0	0	0	0	0	0	0	0	0	0	0	0	0	0
1062	23679.1	39782.9	747782	6395.91	4149.34	817.179	27227.9	1376.14	162142	0	19162.4	662957	0	0	0	0	0	0	29395.8	0	0	0	576717	439360	1.3521	415.724	0	0.115441	0	0	23.6211	0	0	57604.2	576601	449655	0	0	0	0	0	0	3509.57	0	254915	0	98.6877	1.12458	323.106	0	0	1.17831	0	0	0	0	0	0	0	0	0	0	0	3.54884	0	0	17025.9	0.129254	0.524986	0	0	0.068531	3.12885	0	0	0	0	0	0.084077	0	15173.5	3.83613	0	1.00663	0	0	0	0	0	0	24459.6	802.944	720.466	0	390.066	5.81457	979781	532688	26.4862	0	0.321942	6530.64	211711	0	36.7138	340022	45378.7	111151	759.273	0	2.05963	0	330879
1063	0	0	0	1.52161	0	0.111832	0	0	0	0	0	0	0	0	0	0	0	0	0	2.43734	0	2.68112	0	0	5.1514	0	0	1.93481	0	0	10.8292	0	0	1.52422	0	0	0	0	0	0	0	0	0	0	0.195534	0	0	0	0	0.367564	1.62855	0	0.51361	0	0	0	0	0	0	0	0	0	0	0	0	0	0	0	0	0	0	6.74604	0	0	0	0	0	0	0.420466	0	0	0	0	0	0	0	0	2.76523	0	0	0	0	0	0	0	0	0	0	0	0	0	0	0	0	0	0	0	0	0	0	0	0	0
1064	0	0	0	0	0	0	0	0	0	0	0	0	0	0	0	0	0	0	0	0	0	0	0	0	0	0	0	0	0	0	0	0	0	0	0	0	0	0	0	0	0	0	0	0.067757	0	0	0	0	0	0	0	0	0	0	0	9.45408	0	0	32.0495	0	0	0	0	0	0	0	0	0	0	0	0.821654	0	0	0	0	0	0	0	0	0	0	0	0	0	0	0	0	0	0	0	0	0	0	0	0	0	0	0	0	0	0	0	0	0	0	0	0	0	0	0	0	0	0
1065	0	0	0.214504	1.77268	0	0	0	0	0.30336	0	0	0	0	0	0	0	0	0	0	0	0	0	0	0	0	0	0	0	0	0	0	0	0	0	0	0	0	0	4.82361	0	0	0	0	0.067757	0	0	0	0	0	0.071723	0	0	0	0.12136	5486	0	0	2.08138	2607.56	0	0	0	0	0	0	0	0	0	0	0	0.64286	0	0	0	0	0	0	0	0	0	0	0	0	0	0	1.08225	0	0	0	0	0	0	0	0	0	0	0	0	0	0	0	0	0	0	0	0	0	0	0	0	0	0	0
1066	0	44.2838	21.4748	14.5999	0	40.2355	2.33572	0.446451	2.01844	0	0	14.1125	0	0	0	159.018	0.635793	0	0.79063	0	0	0.193846	15.2174	2.66665	10.1233	0	0	0	61.1036	0	0	68.8983	29.6806	3.49198	3.01428	21.4402	409.038	0	0	0	0	0	0	3432.33	0.430106	0	0	0.174149	0.162444	411.38	841.301	5.03652	25.3613	5745.04	0	0	1537.41	0	290.653	0	0	0	0	0	0	0	0.060605	0	32.9591	0.112802	710.051	1071.36	323.186	202.075	61.9798	0	1172.65	0	828.288	0	0	0	0	0	0	10.1708	0	2.64256	0	0	0	0	0	0	0	0	0	0	0	0	0	0	0	0	0	0	0.203197	0	0.408316	0	0	0	0
1067	8.75763	115.446	6.54448	6.97545	220.044	1.09024	0.447222	2.71885	1.07867	0	64.291	8.88998	1.395	0	0	0	0.245904	459.914	16.6167	2752.14	0	0.155618	6.4987	2.63966	1.2117	0.215446	0	1.04136	15508.1	0	4.93677	854.621	0	6.69679	3.3462	9.64294	0.545879	0.430466	9.82925	0	0	0	2.08498	0.564195	14.6483	0	281.147	1.21406	178.189	3026.57	0	1275.72	0.212084	0	31.4297	14.309	0.165276	53.0648	44.5387	0	0	0	0	0.473145	1.15996	0.857268	0.278586	0.495036	0.995896	0.219704	4319.12	418.904	0.584842	4097.41	0	1.38231	34.2136	0	0.58488	0	0	0	0	0	0.47502	0	0	11.0951	0	0	6.3342	0	0.215581	0	0	0	0	0.418719	0	0	0	0	0	0	0	0	0	0	0	0	0	0	0
1068	1371.68	268.503	111.187	437.014	38.4724	180.082	10.7901	3.68542	39.1299	3.305	0	52.3859	0	985.947	0	1.6688	9.51913	0	92.6632	317.566	0	3942.95	116.368	36.9805	0	0	0	6779.81	0	0	0	23.8954	0	81.6659	21.636	94.236	0	0	0	0	0	0	359.473	0.202856	532.329	0	16.6809	4809.33	17.5052	52.994	0	0.389893	0	9.2429	0	0	0	0	0	0	0	0	0	3242.52	0	0	0.051444	488.596	2669.39	85.6455	0	0	18717.4	0	0	115.192	0	6.61825	719.902	0	0	0	0	502.537	6.72499	0	339.994	909.42	0	0	0	0	0	0	0	0	0	2.44338	0	6.98259	7.91691	0	0	39.473	0	0	0	0	0.226285	0	0	12.9519	0
1069	0	5.37612	1.71953	37.6135	2.36899	2.98138	0.187463	0.07742	0	0	0	0.340352	0	0	0	0	0	216.368	208.061	2946.34	0	10.6954	0	0.159736	0	0	0	0	1475.68	57.9774	0	109.375	0	0.795486	0	0.486499	0	0	0	0	0	0	0	0	0.380561	0	0.464808	0	0.46768	0.426001	1259.25	0	26.9591	3139.66	0.381137	0	40.7969	0	0	0	0	0	0	0	0	0	0.057205	0.097483	3.72447	0.277953	0	222.89	3.16081	9.74001	42.1122	0	0	0	0.174774	0	0	0	0	0	0	0	0	0	0	0	0	0	0	0	0.274087	0	0	0	0	0	0	0	0	0	0	0	0	0	0	0	0	0	0
1070	6.49457	9.53351	0	9.4495	0	2.25183	0	0	0	0	0	0	784.169	0	0	0	0	0	103.594	0	0	0	0	0	1219.1	0	0	32.1512	0	0	0	0	0	0	0	0.198019	0	0	0	0	0	0	0	0	12.3851	0	0	9.51274	0	0	0	31.1863	0	0	0	0	0	0	0	0	0	0	0	0	10.5173	72.8448	0	140.892	0	144.413	0	0	0	0	0	0	0	0	0	0	0	453.022	0	0	0	0	0	0	0	0	0	0	0	0	0	0	0	0	0	0	0	0	0	0	0	0	0	0	0	0	0	0	0
1071	0	0	0.359117	168.172	0.339174	20.2651	0.119271	0.081164	0	10.0037	0.140007	1.4411	1.61323	224.753	0	0	5.81174	0	0	2.49224	0	304.921	0.391925	0.294757	0	0	0	0.355844	0	175.953	0.574389	0	0	4.05886	0.210038	0.15235	0	0	0	0	0	0	0	0	12.4053	0	0.084529	23.8767	0.281202	192.31	0	76.7325	216.189	0	0	0	0.351422	7.71685	0	0	0	0	0	0	0.975652	0.562437	0	0	226.557	11.6885	0	0.147483	1662.51	0	0	0	0	0	3966.97	0	0	0	0	3433.79	0	0	212.766	7.61249	0	0	0	0	0	0	0.568806	0	0	0	0	0	0	0	0	0	0	0	0	0	0	0	0	0	0
1072	0	0	0.153595	6.21702	0	0	0	0	0	0	0	0	0	8.65874	0	15.3049	0	0	0	0	0	67.2546	0.399744	0	0	0	0	0	0	0	0	14.6378	0	0	0	0	0.331646	0	0	0	0	0	0	0	0	0	0	0	0	0.728534	0	0	25.4343	224.195	0	0	4.51214	0	0	0	0	0	0	0	0	0	0	0	13.9275	0	0	0	1.9805	0	0	0	0	0	0.145599	0	0	0	0	0	0	0	0	0	0	0	0	0	0	0	0	0	0	0	0	0	0	0	0	0	0	0	0	0	0	0	0	0	0
1073	44.2953	25.6327	198.794	0.758867	534.752	13.1061	1170.04	1289.57	72.0988	0	1140.17	1295.77	0	0	0	1.44607	0	0	2.07372	0	1.51579	0	199.242	82.3608	0	364.518	3.21264	0	0	0	0.309781	0	0	0	103.454	825.262	0	0	0	0	7.48006	9.19998	0	0.073318	7.4932	5.5684	1081.17	0	15741.2	103.846	0	0	64.473	0	0	0	0	0	0	10.8529	2.22288	0	8.44415	0	9088.42	0	6.53002	0	0	20.7617	0	0	0.177584	0	0	0	0	0	1.89791	0	0	0	11.0648	11.8657	0	0	0	0	0	0	427.257	0	93.53	6.95173	0	0	0	0	0	0	0	0	0	0	7.04875	0	0	3.38753	0	0	0	0	0
1074	1.59618	70.3368	1383	29.3223	3028.05	37.5648	9.62225	1219.86	422.942	0	3351.52	309.767	0	0	0	0	79.4142	0	383.868	0	0	0	1244.55	144.832	52.431	401.455	0	0.506029	0	0	0.130186	0	0	591.535	419.939	363.766	0	0	326.868	0	0	0	72.5135	0.418737	2374.26	0	0	0.838106	4127.73	0	0	10.8582	6.61252	0	2.70295	0	0	0	11.108	4.05278	0	0	0	3.54884	0.466833	0	512.484	0.157665	5.018	0	0	0.206372	1.17237	0	0	0	0	0	1.0827	0	0	0	0	0	0	0	0	5.48433	0	0	8338.11	0	1351.76	0	0	0	2.57222	0.557824	0	0	0	0	0.319247	0	0	0	0	0	0.372491	0	0	0	1.16511
1075	0.613265	59.435	0.31627	61.0508	0	0.178457	0	104.57	0	0	4.04368	0	270.626	49512.6	0	0	2579.53	0	96.743	1.40141	0	6754.68	0	0	3523.62	9.07436	0	50.2713	0	0	12360.6	5343.62	4.34196	80.0326	0	5.69737	4.83553	0.679063	0	0	0	0	0	0.493549	2.22709	0	13.714	0	5.4686	0.245111	19.0687	0.781327	0.320718	38.5807	0	10.9444	97.4563	0	0	0	0	0	0	132.945	1.9767	0	0.052928	163.047	19853.2	98.9926	50.7724	217.369	14.2348	0	0	0	0.37373	0	2.23141	0	0	0	0	73.691	108.547	440.634	84.4325	101.686	0	4.4855	0.470586	339.693	54.7633	0	218.342	0	0	0	0	32.6245	0	0	0	86.5155	0	0	0	0	0	44.7919	0	0	0
1076	96.2806	8.29167	0.498055	5.77491	0	18.9948	0	0	0	0	0	0	28.8123	11.871	0	0	1.72287	0	0	0	0	24.3319	1.2842	0	1.37789	0	0	0.250367	705.201	9.66284	12.3598	21.5232	0	57.3888	0	0	0	0	0	0	0	0	14.3484	0.304126	7.76322	0	368.894	10.8154	22.3183	0.397403	0	0.380699	0.395	0	0	0.415347	0	0	0	0	0	0	0	1775.4	0	7.95831	0.07021	213.844	41.7047	120.327	0	0	0.528045	0	0	0.909933	0	0	0	0	0	80.2149	0	0	0	0	0	0	0	0	0	0	0	0	0	0	0	0	0	0	0.232574	0	0	0	0	0	0	0	0	0	0	0.552867	0
1077	22.5277	4.46109	4.71155	67.7892	0	36.9432	0	0.892902	0	0	0	3.36879	0	39.8024	0	0	34.4647	0	16.4699	0.862305	0	142.055	2.28539	0.46948	0	0	0	61.9403	9.41599	0	42.2479	1549.55	0	0	0.76616	7.74991	1.73585	0	0	0	0	0	0	0.154232	22.0053	0	2.53135	141.875	3.03038	17.9751	0	45.2726	28.5255	0.438341	0	0.185862	0	0	0	0	0	0	0	18.5773	0	0	0.018457	178.92	13288.7	88.9386	0	0.551057	4122.52	0	10.506	0	0	0	207.408	0	0	0	0	24.6079	0	0	291.659	3.08699	0	0	0	0	0	0	0	0	0	0	0	0	0	0	0	0	0	0	0.406394	0	0.816632	0	0	0	0
1078	0	4.55479	4.00052	0.658836	0	1.22384	0.338208	0	0	0	0	0	0	0	0	0	1.03777	0	1.29403	0	0	7.61161	0.492695	0	0	0	0	0	45.6331	0	1.30178	28.9826	0	0	0	0.976625	0.814073	0	0	0	0	0	0	0	0.476669	0	0	0	0	29.1672	0	31.1555	8.21505	0.776673	0	0	0	0	0	0	0	0	0	0	0	0	0	0.418669	79.5885	0	0	8.86881	20.3038	0	0	0	10.1271	0	0	0	0	0	0	0	0	0	0	0	0	0	0	0	0	0	0	0	0	0	0	0	0	0	0	0	0	0	0	0	0	0	0	0	0
1079	7.94488	212.815	1384.85	18.8733	2.28063	18.959	15.9403	2.44899	769.573	0	288.295	497.338	0	0	0	0	3.61659	0	444.641	0	0	0	991.264	137.586	0	0	0	0	0	0	0	0	0	270.722	654.978	917.963	0	0	0	0	0	0	32.9981	0	2611.84	0	0	0	2.74293	0	0	0.068406	0	0	0	0	0	0	0	0	0	0	0	0	0	0	22.708	0.049738	0	0	0	0	0	0	0	0	0	0	0	0	0	0	0	1.00663	0	0	0	0	0	0	120.3	0	0	0	0	0	4.41181	5.58529	0	0	0	0	1.09305	0	0	1.21462	2.69573	0	0	0	0	0	3.11453
1080	1.22996	0.325091	0	0.509794	0	0	0	0	0	0	0	0	4.61905	6.37897	0	0	0.498411	0	0	0.71178	0	0.151252	0	0	6.82971	0	0	0	0	0	4.47346	9.66855	63.1857	0	0	0	1.08097	0	0	0	0	0	0	0.848202	0	0	0	0.089333	0	0	0.414303	0.21391	0	8.90687	0	0.10467	101.34	0	0	0	0	0	0	0	0	0	0.058278	0	0	0	0	71.6129	2.12576	108.246	0	0	0	0	1.9565	0	0	5.97489	0	0	0	84.3745	0	2.65835	0	0	0	0	0.057843	0	0	0	0	0	0	0	0	0	0	0	0	0	0	0	0	0	0	0	0
1081	0	19.1927	0.405867	41.4714	0	6.34848	0	0	0	0	0	0.135654	11.8443	4013.74	0	0	5439.9	0	3.14809	0	0	302.413	0	0	102.127	0	0	17.9353	79.9191	0	736.632	1647.07	0	0	0	0.381913	0	0	0	0	0	0	0	49.3133	0	0	0	1.75082	0	10133.7	0	944.095	696.712	0.384658	0	0	1.76069	0	0	0	0	0	0	0	0.22869	0.227027	0	27.0898	199.888	25.1624	0	0	0	0	0	0	9.67539	0	0	0	0	0	0	49.6025	1.3714	0	269.758	0	0	0	0	0	0	0	0	0	0	0	0	0	0	0	0	0	0	0	0	0	0	0	0	0	0
1082	0	0.911668	0	2.19771	0.314114	0.612776	0	0	0	11.4645	0.265627	0	0	3.25695	0	0	0	1.15928	1.65957	1.54892	0	161.391	0	1.07391	0	0	0	0	2.40162	0	12.082	25.6853	29.6334	0.361308	0	0	0.821741	0	0	0	0	0	0	0	0.493834	0	0	9.93484	0	814.206	16.9274	145.19	33.322	49.1207	0.391549	19.6346	12.3102	53.5912	0	0	0	0	0	0	0	0	0.051192	2.27708	19.5066	0.988607	7.83887	1.91308	45.8376	0	0	0	0.520604	0	17.8698	2.01639	0	9.79704	0	0	1.34876	2.83014	0	0	0	0	0	0	0	0	0	0	0	0	0	0	0	0	0	0	0	0	0	0	0	0	0	0	0
1083	0	1.22233	1.03005	2.68196	0	2.67086	0	0.147635	0	0	0	0.394504	0	2.1693	0	1.19089	2.51885	0	0	0	0.658004	1.69899	0.849819	0.156494	781.077	0.078213	0	0	511.499	0	0.591875	341.051	0	0	0	0.938503	1.82907	0	0	0	0	0	0	0	0.328305	0.254578	0.082416	0.089019	0.066245	136.508	5.06348	56.9477	22.5649	210.307	0	0	1.87774	0	0	0	0	0	0.163135	0	0	0	0.251162	0.754279	20.7708	0	0.740031	0.25564	14.6581	0	0.342121	0	40.1858	0	0.852144	0	0	0	0	0	0	1.54522	0	0	0	0	0.052834	0	0.058951	0	0	0	0	0	0	0	0	0	0	0	0	0	0	0	0.2945	0	0	0	0
1084	1.20622	263.242	54.4281	462.048	0.200707	77.1649	13.7937	57866.8	24.3409	30.0482	2343.82	22.6869	203.708	0	0	0	0.649213	0	455.569	0.610447	0	0	32.6542	8.02422	1.23144	15874	0	187.221	0	0	0	0	0	390.519	16.04	16.4853	0	0	2.44461	351.335	0	120.134	11.1441	0	1257.8	0	62.221	0	1832.77	1.2531	7.87543	0.589685	0.773232	27.9174	0	86.3051	0	9.22907	0	4.91827	0	0	0	1788.15	72.4189	178.847	137122	13.8999	0	101.708	0	0.140403	0.24528	0.205508	0	0.241592	0.206506	0	0.691708	0	0	65.6404	0	0	0	1.11017	0	0	0	0	21821	0	38067.5	0	106.779	0	0	3.29798	5.47056	0	15.4674	0	2150.39	5929.04	0	0	110.92	0	757.569	2599.22	0	0	0.722867
1085	0	0	0	9.79748	0	0.262776	0	0	0	0	0	0	69.1839	51.139	0	0	59.5833	0	8.50043	0.264723	0	62.2328	1.27014	0	30.9816	0.116939	0	2.74732	0	0	868.769	389.941	21.9801	0	0	0.305868	1.2356	0	0	0	0	0	0	216.896	1.51175	0	0	0	0.396665	0	26.0918	0	0.256811	23.6146	0	0	21.9681	0	5.44648	0	0	0	0	0.382931	0	0	0	0	122.124	4.06527	4.30617	128.703	10.6842	5.82758	412.484	0	1254.99	0	7.5358	0	0	0	0	0	0	6.28321	8.47526	471.004	0	0	0	0	0	0	0	0	0	0	0	0	0	0	0	0	0	0	0	0	0	0	0	0	0
1086	0	2.17723	0.170769	4.30244	0	0	2.34267	0.963064	0.671448	0	4.9499	0.329352	1.64116	0.277968	0	0	0	0	0	11.5694	0	2.56108	0	0	1.52077	1.32001	0	4.428	9.74823	0	0	0.815549	131.391	1.49853	0	0	10.1632	0.8241	9.49759	0	0	0	0	12.7367	1.06055	0	0.096036	0.195372	0.717693	7.77301	0.733497	1.77532	1.7287	0.130564	17.2494	618.26	0.33929	2.08138	137.31	0	0	0	0	0	0	0.570969	1.35662	0.741534	1.51991	0.324906	18.6462	14.2867	1.37318	6.44129	839.35	0.335457	1488.32	0	5.26252	0	0	0	0	0	0	79.6357	0	0	0	0	0.073094	0	0	0	0	0	0	0	0	0	0	0	0	0	0	0	0	0	0	0	0	0	0
1087	0	67.587	17.3543	15.2031	317.698	63.4765	4.2512	743.227	13.359	1.3495	27.9772	10.8902	1.85992	60.8603	0.629335	0	53.7692	0	44.2587	49.443	0	304.266	21.3531	4.10814	2.31439	491.452	0	1.70673	0	0	289.806	7.63596	0	163.736	18.5291	11.1679	0	0	0	0	0	7.33412	12.3271	0	394.188	0	2.73698	1.97916	70.2322	8.57112	0	1.29129	2.80418	0	13.8625	0	0	3.53745	22.1902	0	0	0	0	1.8859	1.22139	0	507.32	60.9688	12.041	19.4259	0	0.182311	0.489527	0	6.20678	0	8.80984	2.91842	0.882303	0	7411.82	0	0	16.1061	0	25.7552	0	12.5638	0	0	156.034	518.412	746.225	0	17.216	978206	1.99039	4.14057	574.437	2.94522	512.203	501.437	0.71069	10775	0	2.41992	26.5285	36.4574	6.25349	8876.69	4.45876	1.02039	0.795955
1088	500.984	35.0626	15.7507	723.775	0.479537	367.448	1.57474	0.520518	2.94109	9276.91	0.401851	7.16374	10.2484	0	0	0	404.103	0	583.515	0.58872	0	0	2.36112	6.98435	4806.9	0.075504	0	1064.98	12.9672	0	17859.6	3200.9	0	1013.25	7.67315	7.85871	0.469729	0	0	0	0.199407	0	7.02681	0	4012.45	0	1.40922	370555	2.18125	0.287567	0	0.230777	1.79323	10.1491	1.19539	0	0.331404	0	0	0	0	0	0	797.125	0.45678	82.89	0.252256	1412.1	72306.8	784.947	0	0.551346	0.034371	0	0.572244	0.278284	9.81697	0	1.85472	0	0	79.7726	0	6279.6	186.471	0	5574.09	0	0	0	0.852078	0	0.353699	0	0	0	0	0	0	0	0	0	0	0	0	0	0	0	0	0	0	0	0
1089	138.73	0	29.3991	3.29924	20.4069	0.370165	1.51034	0	0	0	81.4906	0.423152	0	8.01328	0	0	0	34.8992	0	60.8412	0	0.425695	370.876	0	0	0	0	0	0	0	0	0	0	16.5128	0.445086	0.221582	0	0	0	0	0	0	0	0	2.50667	0	580.125	0	187.163	0	0	0	0.123084	0	0	0	0	0	0	0	0	0	0	0	0	0	0.38199	0	0.182322	0	0	0	7.4611	0	0	0	0.700307	0	6.41788	0	0	0	0	0	0	0	0	0	0	0	39.088	0	0	0	0	0	0	0	0	0	0	0	0	0	0	0	0	0	0	0	0	0	0
1090	0	1.24242	0	717.223	5.83539	21.1219	0	0.074272	0	0	4.0989	0	0	41.1253	0	0	13.0216	0	0	40.7547	0	575.018	0	3.26417	63.317	0	0	0.91604	0	0	0	0	0	0	0	0	0	0	0	0	0	0	0	0	0.190628	0	0	3.97879	2.70558	234.693	0	232.742	123.062	0.127142	0	0.09406	0	0	0	0	0	0	0	0.124958	0	0	0	25.0037	355.709	0	0	0	2428.44	0	0	0	0	0	7255.76	0	0	0	0	0	0	0	0	9793.02	0	0	0	0	0	0	0	0	0	0	0	0	0	0	0	0	0	0	0	0	0	0	0	0	0
1091	220.072	17.7397	0.869735	144.676	0	37.6414	0	0	0	9.76902	0	0	0	0.25086	0	0	0	0	272.772	0	0	0	0.761276	0	121.337	0	0	0.742953	0	0	119.462	28.364	0	10.5649	0	1.20754	0	0	0	0	0	0	0	0	24.3576	0	0	7.25586	1.45689	1324.89	0	365.828	2.88975	0	0	18.9744	0	0	0.52903	0	0	0	0	0	0.457326	0	0	20.8108	127.638	0.152634	0.679001	3.34952	34.1527	39.2136	1.26366	0	2.30701	0	0.752948	0	0	0	0	0	352.054	0	621.449	0	0	0	0	0	0	0	0	0	0	0	0	0	0	0	0	0	0	0	0	0	0	0	0	0	0
1092	1.51815	4.69782	0	19.3828	0.391303	10.6576	0.27503	0	0	0	0	0	0	0	0	1.11531	11.2714	0	3.38921	311.596	0	109.866	0	0	93.7767	0	0	0	2.74201	0	0	83.4111	0	0	0	0	0	3.61993	0	0	0	0	0	0	0	0	0	0	0	196.419	0	1.20392	1132.49	0.367762	0	7.51545	0.259984	0	0	0	0	0	0	0	0	0	0	0	96.8903	0	0	0	429.435	0	1.18732	0	0	0	1016.67	0	0	0	0	0	0	0	0	0	0	0	0	0	0.082315	0	0	0	0	0.209886	0	0	0	0	0	0	0	0	0	0	0	0	0	0	0
1093	0	71.0872	0	1.33007	0	8.78379	0	0	0	0	0	1.69662	0	0	0	0	0	0	7.09788	0	0	0	0.3236	0	0	0	0	0	0	5.01163	0	0	0	1.24633	0	0	0	0	0	0	0	0	0	0	3.96058	0	0	0	0.067783	0	0	0	9.03346	0	0	0	19.388	0	0	0	0	0	0	0	0	0	0	0	0	0	371.768	0.43354	0	0	311.846	2.26919	0	0	0	0	0	0	0	0	0	0	0	0	0	0	0	0	0	0	0	0	0	0	0	0	0	0	0	0	0	0	0	0	0	0	0	0	0
1094	0	0	0.433187	0	0	0.326529	0	0	0.290216	0	0	0	0	0	0	0	0.246206	0	0	0	0	0.153358	0.255166	0.157502	0	0.120592	0	0	0	0	0	0	0	0	0	0	0	0	0	0	0	0	0	0	0	0	0	0.529434	0	0.071788	0	0	0	0	0	0	1.36315	0	0	0	0	0	0	0	0	0	1.00865	0.07717	0.12497	0	0.64437	0.13749	0.115866	0	0	1227.3	0.202532	171.828	0	0	0	0	0	0	0	0	0	0	0	0	0.105762	0	0.12248	0	0	0	0	0	0	0	0	0	0	0	0	0	0	0	0	0	0	0	0
1095	6.32217	0	0	8.20893	0	1.39836	0	0	0	0	0	0	0	0	0	0	0	0	0	0	0	59.8901	0	0	0	0	0	0	0	0	14.2765	78.9648	0	0	0	0	0	0	0	0	0	0	0	0	0.3566	0	0	3.94197	0	4.41391	0	5.60227	25.7396	2.35071	0	0.122087	0	0	0	0	0	0	0	0	0	0	0	203.714	175.099	63.937	0	0	80.6697	0	84.6088	0	0	0	0	0	0	0	0	0	0	0	0	0	0	0	0	0	0	0	0	0	0	0	0	0	0	0	0	0	0	0	0	0	0	0	0	0	0
1096	0	1.49568	0.346623	4.22038	0	0	0.15477	0	0	0	0	0	0	0	1.18958	1040.47	0	0	0	0	0	0	0	0	0	0	0	0	0	0	0	0	0	0	0	0	0	80.4313	0	0	0	0	0	0	0	0	0	0	0	0	0	0	0	0	0	0.58851	0	0	0	0	0	0	0	0	0	0	0	0	0.093424	0	0	0	0	0	0	470.284	0	15.2316	0	0	0	0	0	0	0	241.707	0	0	0	0	0	0	0	0	0	0	0	0	0	0	0	0	0	0	0	0	0	0	0	0	0	0	0
1098	0	0.722936	0.352158	22.1521	0	2.92378	0.297514	0	0	0	0	0	0	62.4893	0	0	3.87855	0	4.00793	0	0	0.498391	0.931431	0	0	0	0	0	39.6493	0	10.8451	28.2292	0	0.648546	0	0	0	0	0	0	0	0	0	9.84017	0	0	0	0.18815	0	642.04	0	53.853	68.0587	0	0.394936	0	1.9288	0	0	0	0	0	0	0	0.559138	0	0	2.79865	26.5209	0.415929	0	0	0.166221	0	0.362004	0	2.6358	0	0	0	0	0	0	0	182.028	0	5024.14	0	0	0	0	0	0	0	0	0	0	0	0	0	0	0	0	0	0	0	0	0	0	0	0	0	0
1099	0	0	0	0	0	0.226137	0	0	0	0	0	0.353012	0	0.718235	715.116	0	0	0	0	0	0	0	0	0	0	0	0	0	0	0	0	0	0	0	0	0	0	0	32.9568	0	0	0	0	0	0	0	0	0.082243	0	0	0	0	0	0.394902	308.357	0	0	2.50051	27.3649	0	0	0	0	0	0	0	0.437695	0	0.063025	0	1.44083	0	0	0	3.57879	0	1.41965	0	0	0	0	0	0	0	0	0	0	0	0	0	0	0	0.059077	0	0	0	0	0	0	0	0	0	0	0	0	0	0	0	0	0	0	0	0
1100	0	0	0	6.4721	0	0.500066	0	0	0	0	0	0	0	0.576735	0	0	1.38527	0	0.647736	0	0	9.25255	0.279832	0	0	0	0	0	0	0	12.2267	35.7794	0	0	0.18247	0	0	0	4635.9	0	0	0	0	0	1.19005	0	0	0.689356	0	0.340923	0	0.113726	5.76416	0.371743	0	0	0	0	0	0	0	0	0	0	0	0	0	1.94758	22.2032	0	0	0	44.4134	0	0	0	0	0	0.133331	0	0	0	0	0	0	0	0	0	0	0	0	0	0	0	0	0	0	0	0	0	0	0	0	0	0	0	0	0	0	0	0	0	0
1101	0	0.671826	0.425792	3.85667	0.640542	0.569026	0.07691	168.477	2.34903	0	0.272168	0.91738	0	3.1998	1078.69	0	0	0	11.7679	0.616666	0	24.9092	3.05973	0.404806	0	0	0	0.234548	0	4.63488	0.34386	0	0	6.58904	0.545304	0.958985	0	0.6457	5621.03	0	0	0	0	0.3956	0.781742	0	1.65236	0	1.19104	0.299887	0	1.98266	1.97167	1.74981	1539.69	0	0	0	14423	0	0	0	0	1.57631	0	0	0.052192	0	0.253828	0.2679	0	0	0.596692	1.47955	4.13746	0.282105	729.215	0	0.529315	0	0	0	0	0	0	0	0	44.8847	0	0.644961	0.110524	0	0	0	0	4.93745	0	0	0	0	0	0	0	0	0	0	0	0	0	0	0	0	0
1102	0.73979	2.77819	0.112028	0.272238	0.463276	1.06558	0	0.160592	0	0	0.462338	0	0	1.42555	0	1.11851	2.90532	0	0	0.939654	0	4.72013	0	0	1.49921	0	0	0	0	0	0.309916	0.666976	0	0	0	0	0.543254	0	2242.87	0	0	0	1.76655	0	0.544588	0	0	0.426582	0.189994	4.09964	1.0052	2.33742	23.6817	0	0.76898	1.70518	0.324894	0	0	0	0	0	0	0	0	0.999022	0	1.98215	0.835514	2.08243	0.645484	2.61242	0.480174	0.394618	0.317178	3.35353	0	0	0.837424	0	0	5.61722	0	2.01754	0	2.26266	0	2.42288	0	0	0.168924	0	0.05773	0	0	0	0	0	0	0	0	0	0	0	0	0	0	0	0	0	0	0	0
1103	15.7622	71.1742	13.3495	458.028	2.0033	75.8904	1.33717	0.886374	1.56622	1.45867	1.42007	6.26349	0	0.238629	0	0	0	7424.47	277.242	2953.13	0	34.6123	19.215	2.13374	1.2403	3.28518	0	0	5664.25	4793.22	127.05	752.858	0	41.0367	0.75517	6.92359	0.268735	7.74885	0	0	0	0	0	37.9018	55.6738	0	11.7101	1.53168	2.70463	57.7555	10318.8	0.916765	372.454	11202.9	0.460928	0	404.613	0	0.303971	0	0	0	0	0.128569	0	1.38937	6.22988	0.076711	489.227	0.173542	0	9.23386	4035.63	2.23789	2.68865	0	1.25123	0	12917.2	0	0	0	0	0	431.758	2.80342	2469.86	13552.7	5212.22	0	0.272195	0	3.53779	0	0	0	0	0	0	0	0	0	0	0	0	0	0	0	0	0	0	0	0
1104	0	0	0.908536	7.78628	0	4.07321	0.078033	0.096823	0.577326	0	0	0.784434	0	3.57206	1.21405	0	1.90226	0	0	100.355	0	0.71713	0.779401	0	14.7435	0	0	0	46.3022	7.28389	433.217	305.242	0	0	0	0.620822	0	0	0	0	0	0	0	0	0.873505	0	0	0.138138	0	2.84746	0	251.314	1.2031	0	0	0	3.88442	0	0	0	0	0	0	0	0	0	0	0	55.3956	4.71973	0	32.1855	30.0346	0	0	0	0.201228	0	1056.75	0	0	0	0	0	334.825	0	12327	20208.4	0	0	0.052658	0	0	0	0	0	0	0	0	0	0	0	0	0	0	0	0	0	0	0	0	0	0
1105	0	0.808466	0	4.94781	0	0.93831	0	0	0	0	0	0.164208	82.6394	11.8621	0	0	0.863928	0	4.34386	0	0	3.73638	0	0	143.245	0	0	0	0	0	531.814	345.908	0	0.918612	0	0	0	0	0	0	0	0	0	0	1.68893	0	0	0	0.279183	0	0.184784	0	0	0.869438	0	0	1.07331	0	0	0	0	0	0	0	0	0	0	0	515.997	22.2322	5.96238	2.39599	29.3896	6.41688	937.563	0	0	0	0.360889	0	0	0	0	0	0	0	0	0	0	0	0	0	0	0	0	0	0	0	0	0	0	0	0	0	0	0	0	0	0	0	0	0	0
1106	0	0.325056	0.579653	10.2061	0.15324	0.131792	0	0	0	0	0.128988	0.163716	5.33159	0	0	0	0	0	0	0	0	0	0	0.156498	0	0	0	0	0	0	0	0	0	0	2.24121	0.27578	0	3.38665	0	0	0	0	0	0	0	0	0.078156	0	0.261174	0	0	0	0	0	0	514.063	0	41.6276	0	0	0	0	0	0	0	0	0	0	0	0	0	0	0	0	0	474.921	0	0	0	0	0	0	0	0	0	122.311	0	0	0	0	0.05265	0	0	0	0	0	0	0	0	0	0	0	0	0	0	0	0	0	0	0	0	0	0
1107	0	0	0	2.06204	0	4.09973	0	0	0	0	0	0	0	0	0	0	0	2480.64	0	726.712	0	8.02418	0	0	2.08127	0	0	0	387.826	101.508	4.79725	39.7899	250.518	0	0	0	0	0	0	0	0	0	0	4.27929	0	0	0	0.397714	0	1047.25	0	300.844	1302.76	316.877	0	0	457.629	0	0	0	0	0	0	0	0	0	0	0	33.4844	0	0	1207.14	109.814	8.4381	16.4473	0	7.72828	0	777.527	0	0	0	0	0	0	0	14.223	350.903	0	0	0	0	0	0	0	0	0	0	0	0	0	0	0	0	0	0	0	0	0	0	0	0	0
1108	25.9794	423.214	4.16265	1128.12	0	126.293	7.63544	2.45527	0.603516	8.34953	0.646325	926.967	0	18.8257	0	0	81.4457	0.502239	81.873	0	0	43.5934	8.63806	0.425372	44.5185	0.546751	0	2016.75	0	0.895051	181.002	776.602	2.60302	216.844	11.6861	234.765	0.269386	0	0	0	0	0	1.75155	0.135785	93.0642	0	1.26847	57.2529	2.8854	271.928	0.957404	1.6926	30.0851	0.656099	0	0.093188	2948.41	0	0	0	0	0	0	28.1019	204.366	15.1438	4.42066	239.23	992.655	487.338	0	0.273448	359.765	0	0	0	0.214106	0	0.391639	0	0	0	0	595.999	33.458	0	45.2378	4.01613	0	0	145.27	0	0.703808	0	0	0	0	0	0	0	0	0	0	0	0	0	0	0	0	0	0	0	0
1109	0	0	0.487908	37.3803	0	2.63207	0	0	0	0	0	0	0	15.7514	0	2.3329	3.72318	154.892	0	181.916	0	314.87	0.367447	0	0	0	0	0	0	0	0.466335	0.49718	10.0537	0.559964	0.300697	0	27.1227	0	0	0	0	0	0	132.741	0	0	0.114286	11.9519	0.098586	351.664	476.079	17.5174	268.151	15.4115	0.877867	3.20972	15.1676	0	8.20106	0	0	0	0	0.73332	0	0.681016	0	1.01563	135.18	9.21958	0	4.04319	3597.41	0	10.38	0.92602	4.11239	0	29570.2	0	0	0	0	0	0	0	0	0	0	27.0779	0	0	0.103928	0	0	0	0	0	0	0	0	0	0	0	0	0	0	0	0	0	0	0	0
1110	0	109.618	11.4187	280.224	1.07566	50.1036	0	0	5.58562	0	0.246788	4.20306	0	61.761	2.43082	1.31695	11.3199	830.488	3910.87	516.062	0	42.5444	6.47754	3.66679	9.43709	0.078382	0	0	0	774.3	5.05122	22.9635	32704.2	325.579	0.256339	3.64545	0.724644	5.33108	0	0	0	0	4.11611	1.12718	163.207	22.1468	0.331223	0.774108	0.369054	270.446	7554.15	4.14047	669.852	3737.87	100.82	8.58264	3726.32	0	59.2853	0	0	0	0	0	0.456262	85.8775	0	53.6931	36.3118	27.3824	1842.98	494.25	206.921	230.584	9777.22	33.0542	535.94	7.3116	19.6638	0	0	0	0	0	0	7.46212	19.563	180.529	0	0	0	0	0	0	0	0	0	0.535833	0	0	0	0	0	0	0	0	0	0	0	0	0	0	0
1111	0	26.8578	1.88607	45.3632	0.155096	1.26902	0	0.228502	0	0	0	0.166489	0	0	0	0	0	276.768	0	407.276	0	0.815409	0.820929	0	0	0	0	0	924.952	2823.67	105.184	5.3692	10.5854	0.351024	0	0.426514	0	0	0	0	0	0	0	0	0	0	0	0	0	571.822	5984.44	69.8078	1511.02	0	3.52983	0	0	0	0	0	0	0	0	0	0	0	2.22173	57.4444	162.584	0.27806	331.934	71.7227	592.402	0	76.7998	0.273096	168.992	0	2533.2	0	0	0	0	4.08793	0	0	36.1413	704.145	0	0	0	0	0.116385	0	0	0	0	0	0	0	0	0	0	0	0	0	0	0	0	0	0	0	0
1112	0	0	0	0	0	0	0	0	0	0	0	0	0	0	0	0	0	17.087	0	44.1657	0	0	0	0	2.66396	0	0	0	295.195	679.75	0	12.134	0	0	0	0	0	9.94905	0	0	0	0	0	3.58183	0	0	0.078513	0.120995	0	473.098	142.563	65.5307	60.1973	283.702	0	0	1.6846	0	0	0	0	0	0	0	0	0	0	0	10.9572	0	4.67673	1565.66	0	866.811	0.755133	0	0	0	164.018	0	0	0	0	0	0	0	0	0	0	0	0	0	0	0	0	0	0	0	0	0	0	0	0	0	0	0	0	0	0	0	0	0	0
1113	0	17.8251	12.7601	6.49509	23.7155	26.7153	35.0832	3.26804	4.1966	63.4976	4.35603	25.1835	0	0	0	0	0.05683	0	854.655	0	0	0	929.635	14.0547	0	0.438024	0	0	0	0	0	0	0	140.392	27.9333	60.193	0	0	0	0	0	0	2.52707	0	48.854	0	79.0414	0	38.7391	0	0	0	0	3.16069	0	0	9.01801	0	0	0	0	0	0	1298.1	0	0	1.464	0	0	0.094093	0	8.26702	0	0	0	0	0	0	0	0	0	0	0	363.453	0	0	0	0	0	0	1.53745	0	6.04358	0	0	0	0	1.11129	0	1.49609	9.91343	0	0	0	0	0	0	0	0.422252	0	0	0	0
1114	12.6856	122.023	1.36463	114.241	0	24.9127	0.412148	0	0	0	0	2.4451	1.11556	68.4009	0	0	0	0	0.577557	27.1114	0	0	2.95193	0.24749	52.9943	0	0	0	0	0	2190.94	2431.81	0	177.818	2.86328	5.90216	34.0567	23.7419	0	0	0	0	24.5085	0	48.0699	0	2.54052	0	6.87926	23.0442	1553.21	5.03781	33.839	50.9272	0	9.45471	0	0	0	0	0	0	0	0	0	0	0	0	0.118611	0	0	582.67	50.4793	0	0	1042.64	0	27.0248	999.542	0	0	0	0	7.83349	12.6105	611.391	0	0	0	0	15.2789	0	0.999239	0	0	0	0	0	0	0	0	0	0	0	0	0	0	0	0	0	0	0	0
1115	0	0	0	3.1716	0	0	0	0.012506	0	0	0	0.227049	0	23.0891	4.64337	0	2.38804	0	0	2.18281	0	515.919	0	0	257.968	0	0	0	0	0	702.351	1508.43	0	0	0	0.136006	0	1.29448	0	0	0	0	0	0	0	0	0	52.1413	1.33034	0	0	15.3989	0.021895	0	0	16.7715	0	4.91073	0	0	0	0	0	0	0	0	0	24.317	462.083	14.2666	0	0.179358	38.474	0	0	0	0	0	0	0	0	0	0	4.65076	0	0	0	32.953	0	0	0.016114	0	0	0	0	0	0	0	0	0	0	0	0	0	0	0	0	0	0	0	0	0	0
1116	0.5962	0	0	1.39722	0	1.44352	0.076669	0.287736	0	0	0.501869	0	2.0614	18783.9	0	0	17927.5	0	0	0	0	3867.5	0.253464	0	314.214	0	0	166.759	0	17.9845	1301.94	4712.91	0	0	0.555288	0	5.41784	0	0	0	0	0	0	0	0.64789	0	0	0	0.11519	2142.66	2.93554	201.106	3989.13	5.59543	103.367	0	0	0	0	0	0	0	0	0.984962	5.50932	2.82459	0	0.29757	12.5247	0.898625	3.88996	0.971861	36.9882	0	0	0.272346	0	0	275.901	0	0	0	0	0	421.517	1.087	1576.32	3558.21	0	0	0.104658	0	0	0	0	0	0	0	0	0	0	0	0	0	0	0	0	0	0.147985	0	0	0	0
1117	70.9094	12.8779	1.84492	215.244	50.0887	60.8935	0.955159	5.21774	0	0	46.5857	3.19242	4.18394	70.7963	0	1.13522	81.7095	0.690296	165.238	23.2477	0	310.524	5.80459	0.529462	1.26464	96.6116	0.573754	118.985	0	0	107.992	768.638	0	0.40811	0	5.23387	0	0	0	0	1.75773	1.5239	3.6713	0	9.84512	0.413924	4.44589	284.488	14.2539	34.2368	5.05474	163.033	162.38	0.90342	0	0	1.79962	0	0	2.06465	0	0	0.904138	33.8296	0	610.221	3.76929	120.684	742.526	7.02865	0	0.409172	414.191	3.19876	2.67389	0	0	0	0	0	1.63573	0	0.325568	0	0	0	0	0	0	0	16.9675	0	1.91677	0.322479	4.36296	0	0	0	0	0	0	10.8826	0	0	0	0	0	0	0.459866	0	6.16165	0.208888	0
1118	226.101	23.2865	127.267	105.713	287.317	5.59565	110.075	18.938	15.0617	2296.16	10.6468	76.4858	9465.67	1227.71	0	0	165.86	0	2565	17.2831	0	3676.04	112.5	1973.87	53.351	0.694891	0	17996.6	369.619	0	15.8018	18.7607	5.29078	0.137556	0	214.873	1.04036	206.427	0	0	0	0	9.87728	3.61875	907.72	0	0.15866	14775.2	0	753.887	43.4711	199.957	3140	0.840626	634.986	2.85161	1.69644	2.09258	0	0	0	0	0	1510.46	627.749	5299.92	0.939582	6236.8	138.215	6233.37	0	0.231928	1133.6	0	0	0	0	0	2728.1	0	0	2671.46	0	2281.15	0	0	519.874	1626.67	0	0	0.191349	0	0.03852	0	0	0	0	0	0	0	0	0	0	0	0	0	0	0	0	0	0	0	0
1119	0	13.2808	1.6061	5.04695	0	3.51428	1.59804	0	0	0	0	1.14855	0	0	0	0	0	0	0	0	0	0	4.05288	0.941073	0	0	0	0	0	0	0	0	0	0	0.548626	0.414525	0	0	0	0	0	0	0	0	5.80408	0	0	0	0	0	0	0	0	0	0	0	0	0	0	1.08324	0	0	0	0	0	0	0	0	0	0	0	0	0	0	0	0	0	0	0	0	0	0	0	0	0	0	0	0	0	0	0.369394	0	0	0	0	0	0	1.24043	0	19.6841	0.43442	0	0	0	0	0	0.122239	0	0	0	0	13.0937	0
1120	0	30.4937	0.60029	3.75489	0	16.8554	1.01669	7.54242	0	0	0	1.31347	0	2313.01	0	0	114.449	0	0	0	0	18.4663	2.41394	0	1987.73	0	0	0	0	0	1189	2321.3	0	42.531	0.33802	0	2.94837	0	133.561	0	0	0	0	0	10.4922	0	0	99.9964	0.202612	66.4121	0	16182.8	0	0.127869	0	0	0	0	0	0	0	0	0	9.56761	0.979944	0	0	56.694	1727.66	25.9659	0	0	469.172	0	0	0	0	0	0	0	0	0	0	100.891	13.9875	0	0	2.79773	0	0	0	0	0	0	0	0	0	0	0	0	0	0	0	0	0	0	0	0	0.311696	0	0	0	0
1121	0	3.1596	0.644118	7.06405	0.630832	0.598073	0.132243	0.036994	0	0	0.500368	0.682866	0	14.1888	0	0	2.70237	0	0	791.484	0	53.562	1.06564	0.226591	49.8094	0	0	0	0	0	207.355	365.406	343.598	0.88859	0	4.78229	0	11.087	0	0	0	0	0	0	4.13389	0	0.28528	244.727	2.62572	23.9249	0	397.881	0.144664	32.1595	0	1.07425	0	0	0	0	0	0	0	0.229055	0	0	0	26.8161	36.7156	8.21256	0	0.311505	13.5348	0	0	0	1.39069	0	0.256187	0	0	0	0	0	15.2959	0	18.4271	0	0	0	0	0	0.1008	0	0	0	0	0	0	0	0	0	0	0	0	0	0	0	0	0	0	0	0
1122	0.176814	29.9131	14.0883	339.975	284.338	1076.28	11.6201	12.6176	0	5.45075	255.102	15.227	36604.1	0	0	0	0	0.185158	79.4181	0	0	0.044722	15.5969	9.55551	0	0	0.262978	0.693608	0	0	0	6.14148	0	210.184	12.6444	25.113	0	0	0	0	0.73676	0	0	74.0624	160.737	0	99.4135	0	90.6944	0	0	0.127716	4.68136	0	0	0	0	0	0	0.165466	0	0	0	1416.69	1254.48	0	5.11666	1.95436	46.2503	9.61297	0.191888	0	0	0.412431	0	0	15.4735	0	0.183009	0	0	41237.3	0	21.5663	0	0	0	0	0	0	51.5987	0	0	0.191368	0	0	0	0	0	0	0	0	0	0	0	0	0	0	0	0	0	0	0
1123	0	33.1389	2.46838	8.9723	0.468229	2.80667	0.07744	0.150318	0.32639	0	0	1.70325	0	0.339876	0	0	0	0	0	238.746	0	12.5195	3.03879	0.213392	0	0.079883	0	0	51.9316	17925.4	0.302471	0	0	0	0.533799	0.859658	0.273875	0	0	0	0	0	0	0	0.184824	0	0.159385	0	0.259912	74.168	6749.92	0	64.9572	12541.9	0	0	0	0	0	0	0	0	0	0.126929	0	0	0	0	0	0	2197.99	323.903	5.9113	178.228	3200.18	0	0	0	0	0	0	0	0	0	0	0	0	54.5882	0	0	0.053643	0	0	0	0	0	0	0	0	0	0	0	0	0	0	0	0	0	0	0	0	0	0
1124	0	0	0	0.321761	0	0.386926	0	1.40563	0	0	0	0	3551.34	13.8179	0.595655	0	4.23339	0.621768	0	0	0	2.19499	0.269649	0	0	0.078382	0	57.043	0	4.44312	0.294315	0	0	0	0.383194	0.147372	0	0	0	0	0	0	3.79111	0	0	0	9.50681	3.15362	0.594037	0	0	0.191108	0	0	0	0.322773	0	0	0	0	0	0	0	14.2246	245.967	0	0	0.391621	1.54215	0	0	0	18.9624	0	0	24.2319	0	0	0.144535	0	0	2450.54	0	0	0	0	0	0	0	0	0.160491	0	0	0	0	0	0	0	0	0	0	0	0	0	0	0	0	0	0	0	0	0	0
1125	0	0	0	0	0	0	0	0.06253	0	0	0	0.681147	0	5.98626	0	0	2.91667	0	0	0.30057	0	121.844	0	0	112.452	0	0	0	0	0	564.317	562.158	0	0	0	0.408018	0	3.51915	0	0	0	0	0	0	0	0	0	6.5397	0	25.1698	0	0	0	0	0	2.28167	0	0	6.54591	0	0	0	0	0	0	0.534517	0	22.9986	319.91	11.0496	0	0.391071	76.5192	0	0	0	0	0	0	0	0	0	0	0	0	0	0	4.19852	0	0	0	0	0	0	0	0	0	0	0	0	0	0	0	0	0	0	0	0	0	0	0	0	0
1126	15.4058	2.92957	0	9.6639	0	1.07444	0	0	0	0	0	0	1.76021	11.5086	0	0	0	0	0	0	0	1.88168	0	0.188328	0	0	0	0.303747	40.643	0	0	11.9214	0	0	0	0	0	10.4894	0	0	0	0	0	0	1.11601	0	0	1.65379	0	0	0	0.84101	13.2672	5.55273	313.426	0	0	0	11.9772	0	0	0	0	0	0	6.58777	0	6.22787	0.846508	11.6627	0	0	6.29037	0	0	2689.5	0	117.737	29.6311	0	0	0	0	0	0	0	30.4888	4.62603	0	0	0	0	0	0	0	0	0	0	0	0	0	0	0	0	0	0	0	0	0	0	0	0	0
1127	4.21489	0.316389	0	6.0203	0	1.48028	0	0	0	0	0	0	7.87552	0	7.22405	0	0	0	1.29677	4.45365	0	0.173011	0	0	0	0	0	2.89003	0	0	0	0	0	172.825	0	0.279905	11.0227	0	0	0	0	0	0	0	0.681174	0	0.166138	3.55489	0	0	0.180171	0.145506	4.36727	0.129916	0	488.788	0	0	0	0	0	0	0	0	49.5737	9.91267	0.108375	22.6191	0.074076	15.9822	0	4.01036	1.62483	0	0	0	0	8228.79	0	0	0	2.0393	0	0	0	27.4664	0	0	0	200.315	0	0	0	0	0	0	0	0	0	0	0	0	0	0	0	0	0	0	0	0	0	0	0
1128	0	75.8226	0	31.4668	0.238744	2.48215	0	0	0	0	0	0.730489	0	0	0	0	2.55872	0	2.56313	83.2888	0	2.33223	0	0	831.215	0	0	19.9419	0	6.52768	84.7536	209.188	0	0	0	0	0	0	21.0693	0	0	0	0	0	0	0	0	0	0	110.134	0.979622	20.7307	413.39	0	0	0.277637	0	0	0	0	0	0	0	0	0	0.641906	0	0	20.3225	0	0	0	60.7279	0	0	0	0	0	13.9992	0	0	0	0	0	0	0	0	0	0	0	0	0	0	0	0	0	0	0	0	0	0	0	0	0	0	0	0	0	0	0	0	0	0
1129	0	4.98248	0	1.87999	0.443474	0.975414	0	0	0	0	0	0	0	0	0	0	0	1512.2	2.45285	582.714	0	0	0	0	0	0	0	0	0	0	0	57.5108	0	0	0	0	0	0	0	0	0	0	0	0	0.501676	0	0	0.403033	0	0	0	5.88061	0.116777	0	0	0.4454	0	6.41264	0	0	0	0	0	0	0	0	0	0	0	0	0	0	0.562968	0	0	0	0.378206	7.6364	0	0	0	0	0	0	0	0	0	0	0	0	0	0	0	0	0	0	0	0	0	0	0	0	0	0	0	0	0	0	0	0	0	0	0
1130	0	0	0	2.18595	0	0	0.369201	0.0955	0	0	0.129295	0	0	9.23207	0	0	6.66247	0	0	39.7396	0	19.5252	0	0	330.985	0.456608	0	0	0	0	312.533	0	0	0	0	0	0	0	0	0	0	0	0	0	0	0	0	2.36898	0.063776	1.05355	0.170434	212.354	0	0	0	0	4.18107	0	0	0	0	0	0	0	0	0	0	5.39215	273.927	5.53858	0	0.136766	0.697803	0	0	0	0	0	0.130083	0	0	0	0	0	0	0	0	0	0	0	0	0	0	0	0	0	0	0	0	0	0	0	0	0	0	0	0	0	0	0	0	0	0
1131	0	0	0	0	0	0	0	0	0	0	0	0	0	0	2.11831	0	0	0	0	0	0	1.50051	0	0	0	0	0	0	0	0	1.37907	1.30708	0	0	0	0	0	0	0	0	0	0	0	0	0	0	0	5.19338	0	0	0	0	0	0	0	916.879	0	13.4107	0	0	0	0	0	0	0	0	0	0.081736	1.6101	0	0	0	0	0	0	0	0	0	0	0	0	0	0	0	0	0	0	0	0	0	0	0	0	0	0	0	0	0	0	0	0	0	0	0	0	0	0	0	0	0	0	0	0
1132	15.4363	0	0	0	0	8.4114	0	0	0	0	0	0	0	1166.22	0	0	6265.15	0	0	0	0	0	0	0	257.527	0	0	11.1482	0	3.23246	0	0	0	0	0	0	0	0	0	0	0	0	0	0	0	0	0.448878	28.9697	0.092564	0	0	1971.65	0	0	0	59.4143	0	0	0	0	0	0	0	0	0.683495	0	0	0.386925	98.809	1.79629	0	0.100154	0	0	0	0	0	0	0	0	0	0	0	100.366	54.8863	0	368.718	0	0	0	0	0	0	0	0	0	0	0	0	0	0	0	0	0	0	0	0.062986	0	0	0	0	0	0
1133	49.7609	126.912	3.83511	1725.87	0	146.401	3.13998	1.54704	2.87518	8.9649	0	6.99017	1640.97	455.326	0	0	1137.33	0	246.915	0	0	0	1.89059	0.386836	0	1.82519	0	27943.3	14.7008	0	0.80262	0	0	320.887	3.41535	6.06857	0	0	0	0	0	0	3.6038	0	115.19	0	16.5436	1734.81	5.45825	3.90248	0	0	0	0.21207	0	0	0	0	0	0	0	0	0	82.8278	2540.07	10511.4	3.71203	2208.03	0.06918	6053.67	0	0	0.538002	0	1.16564	0	0	0	0	0	0	1924.68	0	1633.74	19.0744	0	0	0	0	0	0	0	0.356962	0	0	0	0.07054	0	0	0	0	0	0	0	0	0	0	0	0	0	0	0	0
1134	0	67.6021	5.74041	14.6252	0	69.3849	0.796733	193.258	2.04985	0	204.846	3.3381	209	0.357295	0	0	16.7104	0	7.92723	0	0	0	7.47665	5.83486	0	424.722	0	559.503	0	0	0	0	0	91.1716	9.0847	1.98545	0	0	0	0	0	0	0	0.392599	81.1365	0	0	0	0.086951	0	0	0.177479	0	1.50076	0	0	0.363243	0	0	3.85966	0	0	0	26.0053	216.557	0	555.398	0	0.940053	0	0	1.38833	0	0	9.98796	0	2.52864	0	0.130128	0	0	0	0	0	9.24207	0	0	0	0	0	165.312	78.8067	103.936	0	65.2241	0	0	0	13.4652	0	0	135583	41.7734	830.563	0	9092.11	2821.4	0	1288.07	1658.54	1.13032	12.9233	0
1135	21.2004	1.40993	0.453522	1.10144	0	1.7155	0	0	0	0	0.218453	0	0	4.88694	0	0	4.70836	270.651	0	825.579	0	90.3752	0.340976	0	4.09999	0.089264	0	0	46.4456	0	1.19639	31.5819	0	5.23283	0	0	0	308.787	0	0	0	0	0	9.5063	0.474135	0	0	0.191992	0	6.49824	8.26215	0.086522	14.8912	79.2657	0	6.27115	53.2279	0	197.656	0	0	0	0	0	0	1.05738	0	0	0.957914	0	314.337	977.025	23.5369	0.530786	16.1447	0.450388	143.917	0	3.67751	0	0	0	0	0	0	2.35427	12.076	0	0	0	0	0	0	0	0	0	0	0	0	0	0	0	0	0	0	0	0	0	0	0	0	0	0
1136	0	37.498	0.725589	59.6444	0	19.1747	0.362529	0	0	0	0.138719	0.851832	9.09319	17.6128	0	0	44.1916	0	24.7754	0	0	799.798	2.67064	1.16994	0	0.420588	0	104.932	0	0	0	0	0	31.4857	0	0.998922	0	0	0	0	0	0	0	43.2809	20.5064	0	1.24074	0	0.642958	0	1.96789	85.4486	0	334.274	18.4752	0	1308.08	0	0	0	0	0	0	1.8868	5.95446	0	0.653143	0	0.070334	0	327.717	4.44975	0	15.2949	1163.2	0	290.759	0	0	0	0	123.28	0	0	0	0	0	1779.19	0	0	0	0	0	0	0	0	0	0	0	0	0	63.7687	0	0	0	2.94467	0.887821	0	1.0937	0	1.13907	0	0
1137	0	45.2502	0	24.8594	0	10.9751	0.419984	0	0	0	0	0	0	0	0	0	32.4268	0	0.595626	0	0	0	0	0	10.8127	0	0	0.377919	0	0	0	0	0	0.57938	0.48464	0	0	0	0	0	0	0	0	4.30404	6.43989	0	0	0	0	0	0	0	0	432.589	17.1065	0	713.402	0	0	0	0	0	0	0	0	0	0.068948	0	3.54007	4.04449	9.29841	3.04202	0	0	0	0	0	0	0	0	0	0	0	0	2.76968	0	0	7.56293	0	0	2.60565	0	0	0	0	0	0	0	0	0	0	0	0	0	0	0	0	0	0	0	0	0	0
1138	0.200716	4.67821	0.846281	39.6441	0	6.28862	0.134825	1.75005	0.301048	0	0	0.08531	0	0	0	583.731	0	0	0.820877	4.80492	0	0	3.73805	2.14999	0	0.390882	0	0	0	478.878	0	6.53704	4899.95	49.3238	0	4.64392	0	0	0	0	0	0	0	0	21.4161	0	0.026353	0	0	0.154002	0	0	0	8.95111	72.6417	0	1128.38	0	0	0	0	0	0	0	0	0	0.026485	0.083459	2.2004	0	85.4635	0.574092	0.120715	375.068	493.391	0	389.353	0	0	0	0	0	0	0	7.81969	0	0	0	0	1421.25	1.54384	0	0.079391	0	0	0	0	0.21955	0	0	0	0	0	0	0	0	0	0	0	0	0	0	0
1139	0	0	2.7921	19.1265	0	4.09596	0	0.182499	0	0	0	0.328887	20.8681	0	0	3556.19	0	1.24738	0	0.46081	0	0	3.30193	0	43.7633	0	0	0.692158	0	4675.06	0	7.79113	4948.68	0	0	0.984798	78.0063	0	0	0	0	0	2.11906	3490.26	12.6613	0	0.379506	0	1.99331	1.91962	1858.14	0.371544	135.404	3460.04	0.86742	829.614	25846.9	31.2473	3.04833	0	0	0	0	0.250048	0	0	0	0	3.3099	0	3259.11	16441.6	12.1575	31025.8	0.317338	0	7.46004	0	373.864	0	0	0	0	0	0	0	17.4581	26.5483	0	0	0.379073	0	0.1011	0	0	0	0	0	0	0	0	0	0	0	0	0	0	0	0	0	0	0	0
1140	23.1431	44.9609	1.83028	77.9451	0	20.4357	1.09116	0.539608	0	0	0.208255	1.03774	15.8962	9.75268	0	0	45.4214	6.18314	0	4.2033	0	2.52868	1.1972	0	324.427	0	0	52.4518	60.8496	682.248	29.8373	0	0	11.7009	0	1.09446	0.317784	259.004	0	0	0	0	6.98967	0	24.0968	0.194433	0	0.94978	0	181.059	3.88154	11.5592	104.538	113.631	0	0	165.353	30.2003	0	0	0	0	0	0	0	0	0	1.08548	63.7589	53.1543	0	170.631	4.59098	0	141.357	0	0	0	66.8925	0	0	0	0	3.38907	55.6007	1.32747	994.811	320.515	0	0	0.344428	0	0	0	0	0	0	0	0	0	0	0	0	0	0	0	0	0	0	0	0	0	0
1141	7.60791	77.6699	0.762351	433.173	1.35385	93.0161	0.161452	0.480621	4.3341	3.42297	1.02481	0.19013	1.35322	5.35775	0	1891.99	0.543563	10.2534	1.76266	1635.81	0	61.8397	3.61861	0.364593	0	1.1259	0	0.240873	1.28663	102.607	117.88	38.1354	88.7664	248.084	0.194746	0	0	0	0	0	0.203308	0.301118	51.2668	0	45.8296	0	0.457592	2.69938	0.337986	135.2	2881.93	6.8412	17.242	3855.87	5.41591	0	7690.15	14.8038	0	0	0	0	0	0	0.479768	0.487534	1.20854	1.30059	37.5417	2.71001	2.74777	906.294	405.441	30.6248	0	0	0	0	446.049	0	0	0	0	2.03893	0	0	0	0	0	0	1.60698	0	0.187173	0	0	0	0	0	0	0	0	4.01906	0	0.265449	0	0	0	0	0	0	0	0.215142	0
1142	0.795176	0.671379	9.60163	2.29497	4.12713	13.6896	1.67126	0.374111	0	0.779491	0.402484	3.49396	0	0	76887.1	0	0.247119	0	0.56591	0.899872	0	0	3.47847	0.177942	0	0	0	3.85032	0	0	0.872534	0	0	7.94876	2.76854	2.24551	0	11628.4	0	0	0	0	0	2180.06	1.5534	0	24.7898	0	9.63854	0.434587	0	0	1.76814	0	207.772	0.454654	172.575	4.18512	0	0	0	0	0	0.224841	0	0	0.091954	0	0.99791	0.354885	0	0	0	0	88.6162	0	339.809	0	0.130647	0	0	1.99488	0	0	0	0	0	0	0	0	1.22816	0	0	0	0	0	0	0	0	0	0	0	0	0	0	0	0	0	0	0	0	0	0
1143	0.598612	24.8867	0.140804	116.492	9.78	1.58922	1.68125	0.473288	0	0	0.12983	0	0	1.95386	0	0	0.246072	917.265	0	1737.96	0	0.514538	1.39389	0	2.56584	1.08966	0	0	4679.83	1484.83	2.88065	55.0347	42.6362	2.00165	0.183751	1.02539	6.03669	0	0	0	0	0	0	3.32018	2.68388	0	0.865807	0	0.648853	78.6177	1837.47	13.1081	732.426	0.243218	0.384858	954.91	0	0	0	0	0	0	0	0	0	0.619438	1.35927	0.269418	26.6693	0.088552	0	256.962	198.059	0	0	0	292.501	0	518.787	0	0	0	0	0	1.8917	0	0	10743.2	0	0	0	0	0.173902	0	0	0	0	0	0	0	0	0	0	0	0	0	0	0	0	0	0	0	0
1144	0	17.2041	1.64469	6.69825	7.07021	1.66988	0.803141	0	0	0	1.1947	1.30853	0	73407.6	2.60462	0	11329.1	0	0.58039	25.9014	0	1137.34	1.67051	0.24299	7.94135	0.197996	0	0.243794	7173.73	947.267	2010.03	1743.29	2.51787	17.4371	2.10113	1.06658	2.32758	0	0	0	0	0	2.75391	0	6.38532	0	62.7494	8.72631	34.0339	1274.08	0.344644	443.675	4793.58	0.50727	0	0	9.93215	26.6341	0	0	0	0	0	3.16911	0.939856	4.18857	0	0	188.337	3.111	0	16.5965	2108.05	0	90.688	123.76	0.527	0	5980.91	0	0	0	0	0	0	0	59.4039	289.829	0	0	3.37838	0	0.066751	0	0	0	0	0	0	0	0	0	0	0	0	0	0	0	0	0	0	0	0
1145	1.18078	0	0.108745	0	5.86413	16.6173	0.612575	0.683983	0	0	3.32765	0	0	0	0	2869.25	0	0	0	4.49079	0	0	0.254412	0.160398	5.49092	0	0	0.46718	0	278.179	0.292784	0.346692	814.107	3.44417	0	0.144525	884.28	0	0	0	0	0	0	251.196	4.28085	0	0.478515	0.105225	1.41215	0.207781	32.4214	0.822497	0.130182	451.919	24.693	0.201522	4472.49	0	0	0	0	0	0	0.507518	0.367448	0	0.151393	0.080642	0.134851	0.442878	12.517	1630.08	72.5591	2729.38	1.73042	9.16503	0.503894	0	73.4206	0	0	0	0	0	0	5.62444	0	0	0	0	0.572016	0	0	0	0	0	0	0	0	0	0	0	0	0	0	0	0	0	0	0	0	0	0
1146	0	26.5793	0.996803	31.9478	1.87337	35.8862	0.158829	1.61085	0	0.733866	0.384864	6.3209	0	4.12867	0	6.74625	18.5118	32085	21.9313	2880.31	0	303.332	2.27191	0.286287	72.2247	0.856962	0	38.4739	760.522	1839.17	177.551	236.279	5.73018	8.16842	0.506881	0.591833	7.33797	94.4571	873.909	0	0	0	3.51858	333.974	13.2011	0	1.67361	12.8612	1.19444	1315.43	17512.9	117.937	4658.09	2340.12	45.2188	0.917327	194.896	394.094	1.19496	0	0	0	0	0.396541	0.912524	30.643	1.63386	356.654	6120.03	64.2643	0	376.107	34781.2	0	66.0545	1.62754	182.466	0	70.2645	0	0	0	0	4.18609	0	1.10377	0	0	0	1.72251	0.087245	0	1.03872	0	0	0	0	0	0	0	0	0	0	0	0	0	0	0	0.521293	0	0	0	0
1147	623.338	61.9741	0.560124	92.1984	2.3676	0	0.077094	0.038816	0	0	0	0.230446	0	1.30196	0	0	43.9332	6790.97	1574.13	3725.75	0	188.272	0	0	0	0	0	0	7767.87	4072.46	0	1273.06	276.094	34.9742	1.92072	0	227.602	27.7948	7.1186	0	0	0	2.40573	152.26	0.275625	0	0	0.246512	2.02288	2710.99	0	223.785	5621.59	0	2.96722	579.493	0	0	0	0.14336	0	0	0	0	0.645275	293.227	0	729.208	957.038	387.864	0	0.677812	57.3172	0	9.81295	0	803.159	0	16.3682	0	0	0	0	0	0	154.079	0	0	0	0	0	0	0	0	0	0	0	0	0	0	0	0	0	0	0	0	0	0	0	0	0	0	0
1148	4.42741	1129.33	5.53071	874.123	7.05463	295.62	13.6221	22.8725	0	0	4.32766	5.61313	67.9651	235.398	0	0	1967.37	377.687	13.8773	218.613	0.389292	2.41109	5.55848	0	149.807	2.1764	0	174.964	0	4.54495	46.5622	16.9339	0	123.617	1.39068	8.63204	1.14684	0	0	0	0	0	4.71177	1.71116	247.139	0.021313	1235.04	0.45174	381.647	0	0	3.19284	0.173478	0.496883	1.55668	0	0.50574	6.27848	0	0	0	0	0	15028.2	11.1503	4.1938	0.213016	5.24951	17.6039	19.9813	11.296	0	5.58261	0	0.615931	0	0	0	0.300977	0	0	54.5213	0	551.951	62.7805	0	148.37	308.044	0	0	7.78003	0	0.070912	0	0	0	0	0	0	0	0	0	0	0	0	0	0	0	0	0	0	0	0
1149	343.599	168.644	8.31649	180.789	0.153946	102.749	10.5054	0.067333	1.53636	0.8035	0	4.4346	206.728	141.841	0	231.953	565.585	0	142.725	3.79895	0	0.218024	10.3165	0.232423	5291.79	0.333227	0	296.045	133.299	150.049	33.7676	6.03385	15.896	153.275	0.97164	10.5242	1.63689	399.516	0	0	0	0	0	0.340135	311.315	0	0.294205	368.438	0.064178	4719.19	2.79206	235.771	703.474	12.212	0	2.68699	39.8293	6.13979	34.0026	0	0	0	0	9.08127	0	5.1868	0.395193	410.928	2943.61	64.246	16.9846	49.9801	7.79436	0.908643	0.821464	0	1.36956	0	1.24637	0	0	11.382	0	360.942	150.07	0	0	135.342	0	0	0.107373	0	0.173766	0	0	0	0	0	0	0	0	0	0	0	0	0	0	0	0	0	0	0	0
1150	0	182.591	1.22902	115.727	0	107.365	0.770539	0.317887	0	0	0	3.41933	34.733	26.3922	0	0	119.74	0	234.242	0	0	1.59089	0.792539	0	8.35563	0.40082	0	79.0757	0	0	0	0	0	184.871	0.210252	3.7722	0	0	0	0	0	0	0	4.18628	98.9968	0	0.743854	0	0.612214	0	0	0	0	0	0	0	0.782046	0	0	0	0	0	0	5.31887	0	0	0.141578	32.1455	102.975	4.18765	57.8028	13.7946	8.79101	1.66867	0	0	6.01201	0	0	0	0	0	0	1.53551	57.6421	0	105.883	26.213	0	0	1.63926	0	0	0	0	0	0	0	0	0	0	4.04707	0	0	0	0.443306	0.703814	0	0	0	0	0	0
1151	0	0	0	93.7121	0	0.727698	0.086195	0.080689	0	0	0	0.351085	1.37658	6.68489	0	0	2.92788	0	0.598889	0.603052	0	37.701	0.27025	0	4.68361	0	0.122975	7.75168	5.49094	0	22.0711	13.9142	396.572	0.413215	0	0	3081	0	0	0	0	0	0	116920	0.420215	0	3.02123	0.386833	0.28908	0.950502	193.809	0.123114	63.6512	1249.24	0	0.413129	6078.41	0	93.0764	0	0	0	0	0.475632	0	0	0	21.2067	2.21276	1.94299	0	104.23	3.48489	0	112.303	50.6199	575.22	0	17.5711	0	0	0	0	0	0	5.21581	0	58.9109	0	0	0.119881	0	0	0	0	0	0	0	0	0	0	0	0	0	0	0	0	0	0	0	0	0	0
1152	0	0.326818	1.51363	2.41575	0.92348	0.232572	0.152588	0	0.858696	0	0	0.637119	0	0	0	1.16084	0	0.784637	0	64.7143	0	0	3.48827	0	0	0	0	0	317.929	2584.67	0	1.02758	0	0	0	0	0	99.5282	0	0	0	0	0	0.482919	0	0	0	0	0.324338	136.41	3872.26	20.3886	101.093	4140.67	0	0.498053	12.5738	0	0	0	0	0	0	0	0	0	0	0	0.078323	0	6.85286	108.076	12.1934	295.341	6.07382	1.28442	34.5959	0	23.9165	0	0	0	0	0	0	1.63011	0	0	0	0	0	0	0.031033	0	0	0	0	0.207268	0	0	0	0	0	0	0	0	0	0	0	0	0	0	0
1153	0	30.7457	0.332951	29.1576	0	25.3528	0	0	0	0	0	2.35549	0	1.05505	0	0	550.278	0	0	0	0	0	0	0.72021	0	0.198496	0	10.4785	0	0	0	0	0	8.06344	0	0	0	0	0	0	0	0	0	2.22198	24.3342	0	0.294179	0	0.386538	0	0	0	0	0	0	0	0	0	0	0	0	0	0	5.37156	0	0	0	0	0	0	0	0.382593	0	0	0	0	0	0	0	0	0	0	0	58.1334	16.2622	0	23.9231	3.36544	0	0	0.08889	0	0	0	0	0	0	0	0	0	0	3.56013	0	0	0	0	0	0	0.157753	0	0	0	0
1154	1161.08	205.346	7.31079	228.971	2.12467	43.7278	9.18902	0	5.49419	894.194	0	6.41517	607.099	3.15287	0	0	1.12362	0	75.7227	0.697872	0	0	19.1405	1.30964	13.6383	0	0	16.9376	0	0	0	0	0	142.856	4.99388	12.0228	0	0	0	0	0	0	119.083	0	9.98891	0	0.112603	532.883	0.982739	0	7.97524	0.282107	2.56779	0	0	0	0	0	0	0	0	0	0	488.725	337.334	155.943	0	532.037	53.5011	260.545	0	0.113732	4.16724	0	0	0	0	0	27.1866	0	0	0	0	3.02988	0	0	6.93546	0	0	0	0	0	0	0	0	0	0	0	0	0	0	0	0	0	0	0	0	0	0	0	0	0	0
1155	0	214.371	7.25559	56.1417	0	117.068	0.696328	0.117443	0.595595	0	0.387116	1.57847	2093.3	13.3877	0	0	314.162	0	279.151	0.172375	0	0.73614	14.6603	3.06076	19.6325	4.00903	0	19906.3	0	0	0.622926	0	0	80.9864	5.19217	19.6219	1.63779	0	0	0	0	0	2.33553	4.511	17.9578	0	52.5222	0.215459	26.5114	0	0.224559	0.158819	0	1.46789	2.63831	0	6.16933	0	0	0	0	0	0	250.985	12529.5	0	0.578832	0.29762	7.4302	0	0	0.116036	0.684182	0.657835	0.514421	0	0.865868	0	0	0	0	7312.49	0	5.32422	5.4966	0	10.7041	0	0	0	10.0693	0	0	0	0	0	0	0	0	0	0	22.5468	0.353089	0.337209	0	1.05916	0.571558	0	0.942702	0	1.48002	0	0
1156	0	0	0.536561	0	0	0.213465	0.457609	0	8.30072	0	0	1.15112	0	0	0	0	0	0	0	7.20595	0	0	8.63162	0.157198	0	0	0	0	0	0	0	0	0	0	0.549848	1.52332	0	0	0	0	0	0	0	0	13.8155	0.767116	30.7744	0	0	0	0	0	0	0	0	0	0	0	0	0	0	0	0	0	0	0	0	0	0	0	0	0	0	0	0	0	0	0	0	0	0	0	0	0	0	0	0	0	0	0	0	0	0	0	0	0	0	0	0	26.9692	1.01615	0	7.14264	31.1996	0	0	0	0	0.147948	0	0	0	63.4961
1157	0	21.5674	0.564874	23.6044	8.25989	6.54027	0	0.15024	0	0	0	0.499306	6.77388	0.94864	0	0	0	22212	27.8586	13438.2	0	385.184	0	0	0	0.31818	0	0	1498.79	4012.88	0	0	0	115.371	0	0.619837	0	0	0	0	0	0	0	0	0.407889	0	0.102231	3.19683	0.427566	961.48	1297.69	51.741	1515.63	679.945	0	0	1.59739	0	0	0	0	0	0	0.131975	0	0	0.15957	33.4218	897.949	0	0	0	8020.58	0	2.83466	0	2.86355	0	6040.18	0	0	0	0	9.37253	0	0	0	83.9765	0	0	0.057215	0	0.155796	0	0	0	0	0	0	0	0	0	0	0	4.61767	0.405545	0	0	0	0	0	0	0.161912
1158	0.837675	513.288	0.482892	219.65	7.94108	72.5238	1.56027	0	0	0.787732	0	1.91339	15.0541	0	0	0	69.7948	0	0	0	0	0	0	1.12586	73.608	0.878511	0.315026	17.9355	0	0	0	0	0	56.2448	0	6.60556	0	0	0	0	15.4575	4.25432	0	0.859062	178.565	0.348855	0	0.364149	3.62808	0.1881	0	0	0	0	20.7716	0	1.99936	0	0	0	0	0	2.31702	163.863	0	0	0	0	24.3732	7.38668	11.8277	0.440501	6.12318	0	0	0	0	0	0	2.58056	0	0	0	32.6276	21.3904	0	40.7522	5.7418	0	0	9.27202	0	0	0	0	0	0	0	0	0	0	0	0	0	0	0	0	0	0	0	0	0	0
1159	0	50.665	0.18067	170.739	0	19.9627	0	0	0	0	0	0.351356	30.5358	25.9737	0	0	179.186	0	20.7616	0	0	1.08699	0.42168	0	0	0.145992	0	63.1372	0	0	1.84661	0	0	0	0	1.23758	0	0	0	0	0	0	0	3.03105	13.2398	0.106565	5.35632	0	2.27611	0	6.79392	0	0	6.57283	0	0	37.6823	0	0	0	0	0	0	34.4667	1.83432	0	0.122744	9.89452	96.8821	0	8.59391	1.25311	266.312	0	0	0	0	0	0	0	0	2.02615	0	38.1912	1.02844	0	11.2012	38.6556	0	0	0	0	0.140955	0	0	0	0	0	0	0	0	0	0	0.580711	0	0	0.33891	0	0	0	0	0	0
1160	0	6.02097	0.246852	4.61846	0	0.540866	0	0	0	0	0	0	10174.1	13.2741	0	0	363.399	0	9.0614	17.0851	0	72.7494	0.545901	0	13.4678	0	0	2275.98	0	0	4.6551	350.293	0	3.07875	0	1.26352	0	0	0	0	0	0	0	0	5.60444	0	0	151.838	0	0	18.8664	298.063	0	0	0	0	0	0	0.640847	0	0	0	0	0.163941	0	0.245592	0	653.205	3358.12	74.235	0	0	0	0	0	0	0	0	0	0	0	24996.3	0	15.9529	0	0	0	0	0	0	0	0	0	0	0	0	0	0	0	0	0	0	0	0	0	0	0	0	0	0	0	0	0
1161	11475.6	3399.74	87.8395	3883.69	2237.72	198.594	170.199	138.014	36.6499	2668.04	817.922	101.29	0	9.4586	0	0	3.37085	0	5871.82	0	0	0.532859	786.475	1.8936	170.336	0.720613	0	5230.72	0	0	0	0	0	958.681	106.809	9073.61	0	0	0	0	0	0	130.846	0	102.313	0	131.333	7773.25	55.4528	3.32149	23.9257	0.846321	7.70338	0.519465	0	0	0	0	0	0	0	0	0	9705.54	803.182	3070.79	7.54091	3047.79	155.502	4983.75	0	0.341196	8.56957	0	0	0	0	0	5.4877	0	0	0	0	1652.09	2308.26	0	14.6721	0	0	0	268.355	0	0	0	0	0	0	0	0	0	0	0	0	0	0	0	0	0	0	0	0	0	0
1162	1930.98	6866.66	70.5166	17565.4	3067.41	1509.57	14.5381	18.0853	9.06715	309.84	530.24	15.567	112.132	0.48066	0	0	2.05518	0	4298	0	0	0.795031	10.6511	2.49411	1.22437	14.714	0	29.5816	7.50022	0	1.77047	0	0	632.774	4.17756	56.4196	0	0	0	0	0	0	138.884	0	804.741	0	1742.99	254.425	1181.37	6.08412	0	21.4458	1.72784	0.128271	0	0	0	0	0.389818	0	0	0	0	6.20127	3319.66	28.1171	2.3818	0.135883	9.12637	0.089092	6.87267	0	0.505423	0.794669	0	22.7785	0.942391	0	1.49029	0	0	11.294	0	63.6893	0	0	0	0	0	0	1.88076	0	0.13188	0	0	0	0	0	0	0	0.147729	0	0	0	0	0	0	0	0	0	0	0	0
1163	0	520.655	3.93082	543.559	0	105.738	4.6251	3.83851	1.98351	0	0	3.36885	153.232	34.6487	0	0	417.943	0	0.571244	0	0	0	2.0923	0	9.90434	0	0	1589.49	0	0	4.19993	0	0	47.9567	0	2.0134	0	0	0	0	0	0	0	0	152.613	0	15.1939	0	1.96435	0	0.312009	0	0	0	1.04815	0	0	0	0	0	0	0	0	68.2698	620.916	0	0	81.7731	27.4897	0.128702	0	0	1.802	0	0	0	0	0	0	0	0	170.511	0	77.7007	1.13379	0	3.27175	0	0	0	0	0	0	0	0	0	0	0	0	0	0	3.89432	0	0.291224	0	0	0	0	0.182478	0	0	0	0
1164	1.62447	8.32588	1.07671	7.83479	0.924968	2.48741	0	0.126082	0	0	0	0.526004	0	2.32403	1.69961	1.68656	0	185.379	0	554.091	0	0	0	0.517988	19.1253	0	0	1.51309	1611.18	141.151	347.486	519.819	0	1.33017	0	0.378169	0	90.13	227.847	0	0	0	0	0.18701	4.67232	0	0.580353	2.64397	0.407551	480.233	157.54	34.6198	1532.11	19.2858	0	0	0	0	0	0	0	0	0	0	0	0	0.248009	1.09006	210.064	2.11454	0	0	1668.81	0	0	0.410413	0	0	0	0	0	0	0	0	0	3.42786	0	0	0	0	0	0	0	0	0	0	0	0	0	0	0	0	0	0	0	0	0	0	0	0	0	0	0
1165	2.43539	241.888	31.9476	1870.18	3.3384	64.6425	0.451097	14.3387	5.89671	2750.88	4.97004	136.125	2708.5	349.167	4.284	0	21372.1	0	506.725	2.24814	0	7.09223	16.1942	7.34886	2.632	0.395748	0	11192.1	18.9345	0	25.2238	8.92905	0	61.5995	5.17627	2.59544	0	0.65973	0	0	0	0	262.329	0.141384	173.368	0.259775	76.3496	132.202	47.379	21.0139	0	237.763	8.88425	0.123328	6.81588	209.729	0	0	157.067	0	0	0	0	4705	2375.7	1231.35	0.304737	9685.15	587.967	5217.4	10.6449	29.804	518.572	0	218.346	15.8668	0	0	5.31429	0	0	5227.8	0	7329.57	47603.1	2.21123	151.737	1425.6	0	0	3.71407	0	1.21008	0	0	0	0	0.245802	0	0	0	0	0	0	0	0	0	0	0	0	0	0	0
1166	104.118	0	0.317724	37.4581	1.51697	8.48458	0.995852	0	0	0	0	1.75284	0	73.6811	0	0	8.15291	101.056	5.44556	3794.23	0	359.103	0	0	61.1509	0	0	1.10449	0	70.1334	1525.25	27.7177	17.7139	1.75043	0	0.36891	0	0	0	0	0	0	4.5533	0	0.285085	0	14.4734	0	6.29806	3171.16	4.50305	259.314	6337.58	0.432029	0	0	0	0	0	0	0	0	0	0	0	8.20204	0	10.7991	784.275	11.9569	0	2384.27	29.1512	282.015	0	0	0	0	51.5774	0	0	0	0	2.55276	78.3327	4.53798	293.969	0	0	0	0	3.19735	0	0	0	0.811833	0	0	0	0	0	0	0	0	0	0	0	0	0	0	0	0	0
1167	0	6.11152	0	8.38734	0	2.08022	0	0	0	0	0	0	0	114.561	0	0	321.043	0	0	0	0	0	0	0	0	0	0	3.36011	0	0	3.35079	0	0	2.93985	0	0.166894	0	0	0	0	0	0	0	0	3.77576	0	9.68063	0	2.04119	0	1.65588	0	0	0	6.17641	0	38.0733	0	0	0	0	0	0	152.503	0.738227	0	0	0	0	0	0	0	0	0	0	0	0	0	0	0	0	0	0	117.101	0	0	0	0	0	0	0	0	0	0	0	0	0	0	0	0	0	0	0	0	0	0	0	0	0	0	0	0	0
1168	245.335	0.941603	0.18318	7.43809	8.80145	9.71389	2.2966	25.6348	0	3.86596	4.67713	1.38556	1.98141	5.79459	1.38502	0	3.81242	0	5.96845	5.27623	0	4.22629	6.14042	0.503827	3.69991	3.42299	0	0.231053	0	0	1.5075	4.54969	22.0427	8.39998	0	1.00725	15.4938	3.90965	4.76491	23.4662	0.200151	0	0	30.5168	9.3643	0	0.933821	0.917927	7.90916	4.87221	11.6348	1.32717	20.6923	0.895394	58.2741	7.69614	1.99805	4.62221	60.9537	0	0	0	0	0	0	0.933292	3.82828	0.157953	4.77856	0	0.645006	2.91926	5.78572	0.39936	0.849806	3.62245	3.65524	17.8159	3.90755	58.6472	88.6313	0	0	2.0264	0	4.53988	0	0	0	4.93176	2.70753	0	139.704	0	0	0	0	0	0	0	0	3.5291	0	0	0	0	0	0	0	0	0	2.29604	0
1169	428.369	2.148	33.0834	3.21237	32.3668	1.69821	281.989	5.92123	0.67882	0	129.386	75.0662	1.33936	0.471553	0	0	0	0	0	0	0	0	9.62323	8.27562	0	39.3224	0.0597	1.81718	0	0	0	0	0	0	27.3713	94.2798	0	0	0	3.43353	0.107106	0.317806	0	0.073318	0	0.068884	625.113	0	478.367	0.308385	0	0.347031	0.11762	0	0.76768	0	0.191385	0	0	0	0	0	0	0	4002.52	0	4.08171	1.00692	0.318946	0.960745	0	0	0	0	0	0	0	0	1.65439	0	1.62326	6.25065	0	87.2948	0	0	0	0	0	0	69.1232	0	5.17443	0	0.528026	0	0	0	0	0	0	13.7794	0	0	0	0	0	0	0.173451	0	6.25202	0	0
1170	19.0183	41.4112	1.95647	20.6588	2.28418	1.89749	0.102183	0	1.34698	1.7003	0.405714	12.3536	27.6643	0	0	0	5.88661	0	2.29574	0	0	5.3919	0	0.199511	0	0	0	40.2233	0	0	0	0	0	6.80287	0	16.8326	0	0	0	0	0	0	33.0505	0	23.4071	0	1.66166	34.7266	3.09803	1.2135	0	3.52155	0.275973	0	0	0	0	0	0	0	0	0	0	0.196037	0	195.403	1.75505	1130.75	0.589099	263.612	0	0	0.507103	0	0	0	0	0	0.498748	0	0	1199.48	0	0	1.26571	0	0	0	0	0	0.3183	0	0.183765	0	0	0	0	0	0	0	0	0	0	0	0	0	0	0	0	0	0	0	0
1171	0	2.09622	0.974192	0.261482	0	5.79752	1.33308	0.40759	0.886435	2.32527	0.137433	2.44061	0	0	0	0	58.0209	0	8.13777	9.66036	0	0	0.796297	1.12502	0	0	0	0	0	0	0	0	0	0	0.425556	0	12.0486	0	0	0	0	0	0	0	1.10029	0	12.2851	0	3.34666	0	0	0	0	0.122639	0	93.4581	0	0	6.96836	0	0	0	0	0	0	0	0	0	0	0	0	0.284321	0	242.179	0.319985	0	0	0	0	0	0	0	0	0	0	0	0	0	0	0	0.421623	0	0	0	0	0	0	0	0	0	0	0	0	0	0	0	0	0	0	0	0	0	0
1172	1.02478	15.5088	0.475864	12.5872	8.22704	6.46565	0.179741	0.202516	0	0	0	0	0	97.2026	0	0	0	314.877	3.77422	673.962	0	56.7977	0	0	66.7842	0	0	4.99356	103.418	0	97.5708	179.673	0	31.846	0	0	0	0	0	0	0	0	0	0	16.5023	0	0	6.55734	0	40.1872	24.0655	6.82807	10.0257	34.2126	0.808277	0	2.26903	0	4.74615	0	0	0	0	0.285393	1.4595	2.55093	0.136492	17.6446	29.4405	2.37098	15.7196	0	213.041	0	0	0	0.413688	0	764.035	0	0	0	0	0	0	17.2482	0	10.3345	0	0	0	0	3.78382	0	0	0	0	0	0	0	0	0	0	0	0	0	0	0	0	0	0	0	0
1173	0	28.8989	1.29243	56.3041	0	7.54495	0	0	0	0	0	0	12.4739	0	0	0	3.77057	0	20.6579	0	0	0	0	0	0	0	0	392.913	0	0	0.584984	0	0	23.5543	0	0.939711	0	0	0	0	0	0	0	0	30.435	0	1.34956	0	0.869395	0	0	0	0	0.136689	0	0	0.672566	0	0	0	0	0	0	7.26784	0	0	0	0.084867	0	0	0	0	0.438192	0	0	0	0	0	0	0	0	0	0	0	2.75923	0	3.27175	0	0	0	0	0	0	0	0	0	0	0	0	0	0	0	0	0	0	0	0	0	0	0	0	0	0
1174	0	0	0	3.86204	0	5.23772	0	0	0	0	0	0	4.8284	80.4499	0	0	0.634134	0	0	0.945737	0	177.132	0	4.22724	37.6525	0	0	0	0	0	163.694	172.23	0	0	0	0	0	0	0	0	0	0	0	34.3623	0.269127	0	15.5195	0.357072	0.095107	0.121048	77.2334	0	0.477189	176.291	0	0	9.01263	0	0	0	0	0	0	1.65179	0	0	0	0	15.4511	5.63241	526.458	36.0695	0.220957	13.214	22.0235	0	3.39352	0	4.01786	0	0	0	0	0	5.78913	0	11.7851	94.6137	0	0	0	0	0.058161	0	0	0	0	0	0	0	0	0	0	0	0	0	0	0	0	0	0	0	0
1175	0	38.3113	182.626	4.60738	67.6235	50.9434	47.3307	0	9.49323	0	11.4917	41.4175	0	0	0	0	0	0	0.56224	0	0	0	91.0034	15.85	0	0.918882	0	0	0	151.186	0	0	0	34.5801	9.20866	32.4644	0	0	0	0	0	0	0	0	9.16077	0	5.06583	0.175172	8.95458	0.357974	0.265775	0.48647	0	0	0	0.107058	0	0	0	0	0	0	0	9.98218	890.049	0	0	0	0.063658	0.196154	0	0	0	0.676965	0	0	0	0	0	0	0	0	0	0	0	0	0	0	0	0	0.071005	0	0	0	0	0	0	0	0	0	0	0	0	0	0	0	0	0	0	0	0	0	0
1176	0	4.07637	0.181429	105.765	0	10.0575	0.211873	0	0	0	0	0	0	0	0	0	0	0	0	0	0	0.699352	0	0.45058	0	0	0	1.75678	0	0	25.2743	0	0	36.8158	0	0.845287	0	0	0	0	0	0	0	0	2.62105	0	0.115898	0	0.96404	0	0	0.128976	0	10.2827	0	0	154.518	0	0	0	0	0	0	35.982	1.22797	0	0.261072	0.092093	0	0.778077	4.82543	2.01311	0	0.581014	5.43211	0	0	0	0	0	0	0	0	0	11.9906	0	29.0278	3.72494	0	0	2.98621	0	0	0	0	0	0	0	0	0	0	0	0	0	0	0	0.271279	0	0.418625	0	0	0	0
1177	13.1732	245.919	18.5139	258.555	0	141.107	9.44098	1.21366	7.26192	0	0	9.54834	513.402	8.9916	0	0	32.8915	0	2465.04	0	0	0	53.4823	4.12992	47.8718	3.53643	0	222.508	0	0	0	0	2.92107	30.1069	26.9047	484.363	0	0	0	0	0	0	3.59438	0	67.8905	0	0	381.97	1.49505	0	0	69.7553	0	0	44.9324	0	1.62865	0	0	0	0	0	0	1.04342	283.997	0	0.202529	147.702	12.2091	58.4705	0	0	0.731318	0	0	0	0	0	0	0	0	13.2136	0	0	4.01787	0	7.04659	0	0	0	2.26254	0	0.059219	0	0	0	0.200592	0	4.24372	0	0	3.84605	0	0	0	0	0.250791	0	0	0	0	0	0
1178	2.0193	1.84715	0.32811	22.3097	0.199536	1247.23	0.285258	3.23619	0.369042	0.951099	9.25436	0.974753	1.73847	0.598085	0	0	0	0	2.74332	0.154957	0	1.82573	0.7786	1.165	5.303	4.91774	0	22.9347	0	34.8569	0.294734	5.42404	211.207	3.21622	0.566785	0.318653	687.238	0	6.52604	0	0	0	8.15629	32.4581	1.32917	0	1.99987	8.90021	2.80587	0.873283	0.34982	18.4994	0.152364	0	2.03468	3512.8	0.166791	791.476	0.679757	0	0	0	0	26.0171	0	0	3.32237	11.5196	2.18703	4.74524	588.394	238.532	0.268091	14.5916	4400.58	0	858.764	0	5.90996	0	0	0	0	0	3.789	3363.38	0	5.38029	0	0	1.68742	0	0.879119	0	0.52858	0	0	0	0	0	0	0	0	0	0	0	0	0	0	0	0.993191	0	0
1179	0	0	0.21523	0	0	0	0	0.074582	0	0	0.12979	0	0	0	13062.9	125.408	0	0	0	0.158899	0	0.327997	1.28761	0	1.39053	0	0	0	0	0	0	0	0	0	0.186572	0.14077	0	136.027	0	0	0	0	0	10.5437	0.18512	0	0	0	0.128462	0.080746	0	0	0.127419	0	374.116	0	0	10.8446	7631.01	0	0	0	0	0	0	0	0	0	0	0	0	0.577189	0	0	0	2914.46	1.25659	0	0.656425	0	0	0	0	0	0	575.797	0	0	0	0	0.10894	0	0	0	0	0	0	0	0	0	0	0	0	0	0	0	0	0	0.439095	0	0	0	0
1180	0	8.64474	0.161671	0	0	1.21648	1.06431	0	0	0	0	0	3.33807	0	0	0	0.302998	0	0	0	0	0	0	0	24.7138	0	0	0	0	0	64.3615	328.812	0	0	0	0.307198	0	0	0	0	0	0	0	0	0	0	0	0	0	124.848	0	29.2214	10.1041	0	0	0	0	0	0	0	0	0	0	0	0	0	0	0	2.19865	0	4.67281	9.31181	2.41672	3.62337	0	0	0	0	0	0	0	0	0	0	0	0	0	0	0	0	0	0	0	0	0	0	0	0	0	0	0	0	0	0	0	0	0	0	0	0	0	0	0
1181	0	0	0	0	0	0	0	0.156628	0	0	0	0	0	0	0	0	0.778616	0	0	0	0	0	0	0	0	0	0	0	0	0	0	0	0	0	0	0.164042	0	0	6302.1	0	0	0	0	0	0	0	0	0	0	0	0	0.374962	0	0	0	0	0	0	0	0	0	0	0	0	0	0	0.103378	0	0	0	0	0	0	0	0.321074	0	0.222692	0	0	0	0	0	0	0	0	0	0	0	0	0	0	1.34177	0.251356	0	0.5283	0	0	0	0	0.66496	0	0	0	2.01675	0	0	0	0	0	0.622694	0	0	0
1182	0	203.038	0	134.686	0	48.0016	2.37032	1.29571	0.947775	0	0	0	59.9171	0	0	0	127.248	0	36.4207	0	0	0.323283	1.33996	0	621.406	0.324217	0	37.294	0	0	2.87604	0	0	16.5514	0	3.35264	0	0	0	0	0	0	0	0	48.4729	0	6.559	8.84994	4.8936	0	0	0	0	6.97901	0	0	71.6831	0	0	0	0	0	0	46.2569	0	0	0	0	4.84024	1.80398	31.6831	1.57653	3.19334	0	0	0	0	0	0	0	0	0	0	0	2.87108	0	0	490.197	0	0	5.83662	0	0	0	0	0	0	0	0	0	0	0	0	0	0	0	0	0	0	0	0	0	0
1183	0	0	0.478257	0	0	0	0	0	0	0	0	0	0	0	0	0	0	0	0	0	0	0.150596	0.400609	0	0	0	0	0	0	0	0	0	0	0	0	0.276964	0	407.063	0	0	0	0	0	0	0	0	0	0	0	0	32.8193	0	0	19.4119	0	0	117.492	0	0	0	0	0	0	0	0	0	0	0	0	0	0	8.06176	12.1437	0	746.376	0	253.075	0	4.73033	0	0	0	0	0	0	0	0	0	0	0	0	0	0	0	0	0	0	0	0	0	0	0	0	0	0	0	0	0	0	0	0	0	0
1184	0	0	0	0	0	0	0	0	0	0	0	0	0	0	0	0	0	0	0	0.221244	0	0	0	0	0	0	0	0	234.55	224.786	0	1.23341	0	0	0	0	0	8.39296	0	0	0	0	0	0	0	0	0	0	0	80.4361	8.97171	29.4815	6.25672	22.5153	0	0	3.33389	0	0	0	0	0	0	0	0	0	0	0	0	0	7.08517	62.4314	0	38.8699	15.19	0	0	0	0	0	0	0	0	0	0	1.63018	0	0	0	0	0	0	0	0	0	0	0	0	0	0	0	0	0	0	0	0	0	0	0	0	0	0	0
1185	0	10.43	0	0	238.847	0	0.254995	0.06333	0	0	49.1109	0	0	0	0	0	0	0	1.40719	0.14749	0	0	0	0	0	0	0	0.49462	0	0	0	0	0	0.896795	0.30559	0.237815	0	0	7.90109	0	0	0	0	0	0.151505	0	77.0865	0	61.863	0.24451	0	31.7695	0	0	0	925.791	0.13766	0	0	0	0	0	0	0	0	0	0	0	0.26062	0.06227	0	0	0	0	0	0	0	0	0	0	0	0	0	0	0	0	0	0	0	0	5.15102	0	1.27485	0	0	0	0	0	0	0	0	0	0	0	0	0	0	0	0	0	0	0	0
1186	0	2.08601	0.992097	0	48.3077	0	0.050999	0.161664	0	0	9.82217	0	0	0	0	0	0	1.65661	0.281439	0	0	0.812021	0	0	0	0	0	0.197848	0	0	0	1.33184	0	0.179359	0.061118	0.047563	0	0	14.4416	0	0	0	0	0	0.203743	0	17.5323	0	15.6051	98.1078	0	6.14643	0	0	0	147.91	0.027532	72.4979	0	0	0	0	0	0	0.707482	0	0	0.459943	0.052124	0.024908	1.39372	0.216666	0	0	0	1.17813	0	0	0	0	0	0	0	0	0	0	0	0	0	0	0.624174	0	0.254969	0	0	0	0	0	0	0	0	0	0	0	0	0	0	0	0	0	0	0	0
1187	0	0.344621	0.125443	2.571	0	0	0	0	0	0	0	0	0	0	0	0	0.289163	0	0	0	0	0	0	0	0	0	0	0.222545	0	0	0	1.54768	2.61019	0	0	0	5.53009	0	0	0	0	0	0	0	0	0	0	0	0	0	0	0	0.137441	0	0	233.584	0	0	0	0	0	0	0	0	0	0	0	0.154578	4.85516	0.087185	0	0	3.50462	0	0	0	0	0	1.49873	0	0	0	0	2.2711	0	0	0	0	0	0	0	0	0	0	0	0	0	0	0	0	0	0	0	0	0	0	0	0	0	0	0	0	0
1188	0	0	0	0	0	0	0	0	0	0	0	0	0	0	0	0	0	0	0	0	0	0	0	0	0	0	0	0	0	0	0	0	0	0	0	0.138484	0	0	0	0	0	0	0	0	0	0	0	0	0	0.071846	0	0	0	0	1.1659	77.5449	0	0	11.3753	0	0	0	0	0	0	0	0	0	0	0	0	4.0064	0	0	0.318834	0	0	0	0	0	0	0	0	0	0	0	0	0	0	0	0	0	0	0	0	0	0	0	0	0	0	0	0	0	0	0	0	0	0	0	0	0	0
1189	0	0	0.137199	1.098	3.61424	0.489254	0	0	0	0	0.834416	0	0	0	0	0	0	0	1.53078	0	0	0	0	0.604085	0	0	0	0.297368	0	0	0	0	95.5978	0.447712	0	0	194.826	0	0	0	0	0	0	215.029	0.356272	0	3.13252	0	3.46801	0	0	0	0	0	1.81831	3049.43	0	0	0	0	0	0	0	0	2.95446	0	0.130517	0	0	0	0	0	0	0	0	0	0	0	0	0	0	0	0	0	0	0	0	0	0	0	0.27385	0	0.37478	0	0	0.373276	0	0	0	0.435017	0	0	0	0	0	0	0	0	0	0	0	0	0
1190	0	0	0	0	0	0.176934	0	0	0	0	0	0	0	0	0	161.477	0	0	0	0	0	0	0	0	0	0	0	0	0	6.04703	0	0	73.2485	0	0	0	0	0	0	0	0	0	0	0	0.916025	0	0	0	0	0	0	0	0	0	0	10.1379	3.25024	5.0838	0	0	0	0	0	0	0	0	0	0	0	0	29.9489	0.677216	0	2.76076	0	0	0	0	25.1931	0	0	0	0	0	0	0	0	0	0	0	0	0	0	0	0	0	0	0	0	0	0	0	0	0	0	0	0	0	0	0	0	0	0
1191	0	0	0	0	0	0	0	0	0	0	0	0.627354	0	12.0753	0	0	0.413066	0	0	4.31977	0	232.771	0	0	0	0	0	0	0	300.703	0	0	0	0	0	0	0	0	0	0	0	0	0	0	0.73146	0	0	0	0	0	0	0	0	246.37	0	0	1248.55	0	0	0	0	0	0	0	0	0	0	0	38.9833	0	0	328.686	24.042	11.8183	0	0	0	0	2.76957	0	0	0	0	0	0	0	0	0	0	0	0	0	0	0	0	0	0	0	0	0	0	0	0	0	0	0	0	0	0	0	0	0	0
1192	1.8722	5.13535	0.796707	1.94116	5.63288	0.357244	0.369877	5.56406	0	0	0	0	0	8.82062	3.4931	0	0	0	0	2.37565	0	2.57793	0.259247	0	0	0.603343	0	0.232021	351.223	1373.43	2.67299	1.21362	0	0	0.382443	0.285872	0.837919	0	1.81268	0	0	0	0	0	0	0	1.97907	0	0.441075	2.56345	1.03196	8.83988	61.3865	801.661	0	0	3270.19	0	0	0	0	0	0	0	0	0	0	0.707029	0.546159	0.705532	0	0	0	0.801642	3.6075	6267.14	3.44581	0	0	0	0	0	0	0	0	1338.71	6.05664	0	0	0	0.109048	4.02374	0.125374	0	0	0	0	0	0	0.340105	0	0	0	1.0256	0	0	0	0	0	0	0	0	0
1193	7.5316	23.7076	9.77984	1.94889	5.17042	1.35556	0.564207	0.718951	1.57791	0	3.01801	13.951	0	0	0	1067.77	3.36901	0.628093	13.2094	0.306712	0	0	16.4741	0.666054	2.49071	0.233234	0	1.5316	0	0	8.07919	0.359075	0	5.60448	3.74614	9.95802	0.280422	822.701	0	0	0	0	1.91497	273.114	19.5528	0	2.49171	1.70904	4.11381	0.24878	0	2.03279	0	0.430183	5183.11	0	997.24	0	2870.47	0	0	0	0	0.499735	6.77208	0	0.218799	0.154452	0.411969	0	2.12203	0.340466	0.985933	0.835975	21.5699	1.21928	872.415	0	6.47345	3001.59	0	0	0	0	0.98244	1093.45	0	5.40071	0	0	6.36082	0	1.40299	0	0	0	0	0	0	0	0	0	0.481338	0	0	0	0	0	0	0	0	0	0
1194	3.12642	0	1.73579	5.09296	1.70423	0.589784	0.078775	0	0.413433	0	0.533823	0.63585	1.88461	0	2.3123	0	0	29.31	0	46.932	0	0.664164	0	0	2.20725	0	0	0	0	7092.35	0	0.606298	0	0.531481	0	0.28985	0.724434	6046.69	0	0	0	0	0	0	1.17157	0	2.47461	0	2.6684	3479.1	0	155.314	13648.6	0	0	167.176	0	2.14094	0.862718	0	0	0	0	0	0.461363	0.667915	0	0.949042	0	0.660354	1793.1	8.17194	0	990.752	181.772	11.4106	0	2.3793	0	0	0	0	0	0	0	1.71538	0	0	0	0	0.425106	0	0	0	0	0	0	0	0	0	0	0	0	0	0	0	0	0	0	0	0	0	0
1195	0	0	0.533043	0	1.43274	0.689683	0.076636	0	0	0	0.129906	0.165501	1.34255	0	5.91021	0	0	399.348	0.563276	37.195	0	0	0	0	6.17156	0	0	0	5872.94	2444.9	1.1738	0	0	0	0.562988	0	0.270648	87.4562	0	0	0	0	0	0	0.092292	0	0.885206	0	0.345989	16.7088	0.171738	0.996186	83.0013	0	0	41.7225	0	5.35624	0	0	0	0	0	0.18745	0	0.700196	0	0.711844	0	0.505627	634.893	1259.66	0	178.05	7366.26	0.279142	0.101628	0	0.065379	0	0	0	0	0	0.947331	0	0	0	0	0	0.290024	0	0	0	0	0	0	0	0	0	0	0	0	0	0	0	0	0	0	0	0	0	0
1196	6.24024	3.12281	1.51528	42.725	0.948462	12.4329	89.2792	0.227378	0.292282	0	0.13119	0.79906	0	0	1.79593	117.698	0.247054	0	1.15471	2.18593	0	0.35589	0.514737	0	9.72522	0	0	1.19827	0	1433.62	0.58584	1.741	0	0.350892	0.384721	1.14685	0.271681	0	17.6296	0	0	0	3.00708	0.273234	3.04186	0	1.5231	0.263943	0.911269	117.297	13718.8	23.9713	416.471	2153.95	2.96785	66.692	112.978	25.9398	0.299946	0	0	0	0	0.497878	0	0	0.051612	0.077542	26.2308	0.245638	0	1650.92	560.122	0	3.55193	0.327722	0.210372	4.38273	1977.74	0	0	0	0	4.06936	0	1.23028	0	98.2663	0	0	0.159764	0	0.17721	0	0	0	0	0.848417	0	0	0	0	0	0	3.45767	0	0	0	0	0	0	0	0
1197	0	2.80194	0	15.1781	0	4.25862	0	0	0	0	0	0.900261	0	109.826	39.285	0	29.0423	0	0	0	0	71.3374	0.295031	0	1.46427	0	0	0	45.5616	0	12.7231	45.5582	0	0.499278	0	0.343611	0	0	0	0	0	0	0	5.63805	0.464645	0	0	0	0	785.345	0	96.2231	210.757	3.72581	0	0	0	8.50882	0.639594	0	0	0	0	0	0	0	0.05138	20.6162	507.26	1.73044	182.223	245.189	8.7494	137.986	126.582	0	13.5942	0	0	0	0	0	0	0	5.96448	0	125.982	0	0	0	0	0	0	0	0	0	0	0	0	0	0	0	0	0	0	0	0	0	0	0	0	0	0
1198	0	82.971	37.2806	1473.78	0	37.7101	0.10929	0	1.17076	7.74377	0	9.65737	2580.08	534.539	0	0	1776.09	0	1117.37	11.8781	0	635.322	29.0907	1.09606	2618.22	0.244337	0	4882.66	0	0	2867.75	5842.57	0	34.0511	7.80231	14.3465	0	0	0	0	0	0	0	0	290.364	0	0	2098.01	0.1464	1.32748	7.67165	2498.76	0.128122	0.124564	0	0	0	0	660.854	0	0	0	0	11.1638	28.6251	0.231948	0.707715	368.352	2589.43	2151.58	0	0	0	0	0	0	0	0	0	0	0	5038.48	0	1080.48	27.932	0.288735	6.12815	5.44881	0	0	0	0	0	0	0	0	0	0	0	0	0	0	0	0	0	0	0	0	0	0	0	0	0
1199	6.06027	32.5043	58.1972	11.2675	0.251464	1.21622	1.88718	0	1.6498	0	2.20886	70.96	0	0	0	0	0.529337	25.1174	47.0536	0.222899	0	0	51.7512	31.0664	0	0	0	2.10151	0	4.60184	2224.18	1183.26	0	10.8016	47.716	32.1517	0.622386	1.95062	0	0	0	0	1.7642	0	32.0398	0	0.17533	5.44099	0.312092	1742.55	0.171236	83.2905	19.9206	0	0	0.096095	1.32543	0	0	0	0	0	0	0	0	0	1.2719	0	1.53033	0	0	0	28.9052	0	0	0	1.82354	0	13.8169	0	1.61878	0	0	0	0	0	0	0	0	0	1.48489	0	0.116181	0	0	0	0	8.73023	0	0	0	0	0.95497	0	0	0.291429	0	0	0	0	0	0	2.4059
1200	1.73965	226.688	4.20679	141.553	1.2252	41.2606	0.162176	0.266373	1.05715	0	0	1.87893	37.2586	0	0	0	27.2444	0	10105.7	0	0	0	4.98107	0	28.0466	0	0	70.3153	0	0	0	0	0	9.5634	2.03878	9.38642	0	0	0	0	0	0	0	0	16.0744	0	0.907295	3.01581	1.21809	0.132557	0	0.602516	0.117583	0	2.05731	0	1.12157	0	0	0	0	0	0	4.88951	1.31325	0	0	0	0.891687	0	0	0.189566	2.56362	0	0	0	0	0	0	0	0	0	0	0	17.4981	0	0	0	0	0	0.445706	0	0	0	0	0	0	0	0	0	0	0	0	0	0	0	0	0	0	0	0	0	0
1201	94.7802	30.0659	7.56924	182.78	0	0.354858	0.263915	0	1.97264	0	0	0	2.1135	0	0	0	0	0	142.731	0	0	0	1.76393	0	3.37271	0	0	0	0	0	0	0	47.0913	120.353	9.44968	2.01255	27.7387	0	0	0	0	0	0	0	14.5133	0	0	0	0.07137	0.706546	8.4409	0	2.64195	6.14783	0	2.3633	0	0	11.6971	0	3.13264	0	0	0	0	0	0	11.6755	0	0	0.781481	1606.8	0	60.4418	2.24616	0	0	0	49.3272	0	0	0	0	0	0	0	0	0	0	0	0.111638	0	0	0	0	0	0	0	0	0	0	0	0	0	0	0	0	0	0	0	0	0	0
1202	0	42.326	0.84215	0	8.76748	11.1063	4.16036	0	0	0	0	1.36681	68.9187	0	0	0	0	0	6.31609	33.8382	0	3.17984	3.11912	0.711804	74.8987	0.124597	0.475192	2.30866	0	0	61.8136	394.525	0	1.43144	0.61358	4.13036	0	0	0	0	0	0	0	0	4.42487	0	78.8636	49.3417	0	1993.84	0	795.84	79.309	0	0	0.520788	7.64184	0	0	0	0	0	0.176158	696.354	389.002	202.96	0.064534	0	22.5614	193.743	0.117568	152.69	63.829	0	0	0	0	14.0166	13.0823	0	0	0.25754	0	83.8099	0	17.1431	29.3006	3.18678	0	0	0	0	0	0	0	0	0	0	0	0	0	0	0	0	0	0	0	0	0.1864	0	0	0	0
1203	0	125.579	0.683999	0	0.200509	8.34212	2.23997	0	0	0	0.182676	0.769267	39.659	0	0	0	0	0	15.36	200.429	0	2.82905	0	0.164683	271.948	0.310522	0	0.500818	0	0	1324.67	4470.41	0	24.4094	0.200546	0	0.541198	0	0	0	0	0	0	0	3.02384	0	0	0.102759	0.665212	379.342	0	300.373	154.146	0.249699	0	3.46082	37.0471	0	0	0	0	0	0	0.140763	0.51804	0	0.207438	0	2.09669	0.312844	0.352704	146.175	109.566	0	0	0	0	61.7392	4.68638	0	0	0	0	34.1744	3.04404	17.5221	453.339	14.8899	0	0	0	0	0	0	0	0	0	0	0	0	0	0	0	0	0	0	0	0	0	0	0	0	0
1204	0	59.7043	70.6135	19.7255	185.359	23.6912	6.0116	0	4.01623	0	85.8852	4.68697	39.9332	0	0	0	0	0	0	0.299796	0	0.208725	56.983	4.2468	0	13.0315	0	738.163	0	0	0	1.10162	0	65.0487	17.1666	8.18782	0	0	0	0	0	0	5.35319	0	51.3528	0	0	1.78826	3.93227	25.6106	0	0.465169	0	0	0	0	0	0	0	0	0	0	0	0.134504	2168.62	0	2.9604	0	0.063279	0	0.822976	0.162241	0.119786	0	0	0	0	0	0	0	0	1.67401	0	0	0	0	0	0	0	0	51.0652	0	0	0	0	0	0	0	0	0	0	0	0	0	0	0	0.122886	0	0	0	0	0	0
1205	0	18.8204	0.231997	37.7447	0	11.0427	0	0	0	16.6252	0	0.182986	6.12329	151.937	0	0	72.1429	0	2.96618	0	0	19.8839	0.291451	0	103.511	0	0	0.264295	7.41031	0	1585.82	586.737	0	2.43055	0	0.657057	0	0	63.2658	0	0	0	0.703632	96.1846	7.48506	0	0	1.7015	0.202273	2984.02	0	275.316	690.594	27.3837	25.9809	0	268.368	0	10.09	0	0	0	0	0	0	0.227027	0	145.252	408.688	43.0232	0	0	5.70778	0	0	0	4.91095	0	0	0	0	0	0	0	3.02176	0	160.869	0	0	0	0	0	0	0	0	0	0	0	0	0	0	0	0	0	0	0	0	0	0	0	0	0	0
1206	0	53.7336	1.79165	198.284	0	24.6578	0.538724	0	0.294469	82.2888	0	2.18047	103.622	7342.17	0	0	2559.01	0	25.7895	0	0	1746.37	2.77767	0.080608	6.94795	0	0	0.480578	1312.84	0	370.542	579.584	0	10.443	0.940616	1.93529	0.270612	0.656754	0	0	0	0	1.05545	213.712	18.8693	0	0.236168	3.49951	0.064052	37122.6	0	2597.51	2110.75	2.20712	1.71524	0.188246	5.63379	0	2.15589	0	0	0	0	0	6.98849	209.282	0	4686.59	1028.57	2097.05	5.97356	0	3.25899	0	2.44204	0	10.0144	0	0.434723	0	0	0	0	16.8825	67.0697	0	558.024	0	0	0	0.106078	0	0	0	0	0	0	0	0	0	0	0	0	0	0	0	0	0	0	0	0	0	0
1207	383.467	208.184	1235.18	272.766	8006.62	103.55	209.528	2071.05	295.386	5.72124	6658.8	34.5348	0	21.5969	46.5597	41.9431	1.2375	119.575	166.454	41.7945	0	26.0724	847.15	344.988	75.1212	568.127	0.881085	9.57321	95.9301	18.2159	5.56626	40.5852	0	181.525	301.821	98.1792	8.22893	0	15.3854	0	0.209562	0	18.4299	19.7164	442.702	0	277.412	1.76397	1290.28	9.65506	25.7255	21.7513	12.9281	85.9099	3.79709	0.829769	2.68929	7.58324	0	0	0	0	0	12.634	0	0.49199	229.215	24.3521	6.98742	9.72556	0	5.04531	7.67425	0.412625	0.34084	55.9108	32.9495	0	11.6934	0	0	13.779	0	52.9828	0	35.8618	85.1999	5.3697	0	0	3198.82	13795.8	2845.41	0	1391.68	0	0.416991	0	0	697.879	4.15559	0	28.7992	7832.39	0	3.11707	17.3056	0	82.6387	8362.92	0	1226.26	0.333471
1208	153.267	1274.85	43.1891	7793.46	115.988	652.845	35.2487	0	41.9539	15746.8	104.749	69.7787	2145.66	2.3814	0	0	20.3187	0	1373.13	1.73192	0	0	62.3624	14.758	5689.12	0	0	2715.46	0	0	0.411184	0	0	1066.69	15.0609	198.912	0	0	0	0	0	0	419.118	0	727.882	0	699.089	3.40953	165.358	0.156803	83.7714	0	4.30735	34.3086	0	0.282648	1.66363	0	0	0	0	0	0	43874.9	2209.82	13172	7.11078	10257.8	20.8746	15526.4	0	5.173	5.86724	0	0.37496	0	0	0	20.5093	0	0	2757.83	0	7654.85	36.0622	0	30.0551	0	0	0	62.1397	10.9656	28.5829	0	0	40.5722	0	3688.34	0	0	464.672	0	0	0	0	0	0	0	0.726195	0	0	0	0
1209	61.2461	421.876	5.98	1663.82	1646.22	501.121	3.82012	1.3473	0.591486	44111.4	104.843	8.5993	631.903	102.836	25.2937	266.397	12625	0	45.7618	2.82976	0	21.3703	4.90063	0.837948	0	0.24579	0	1.94045	0	0	371.59	190.749	0	477.719	1.54822	19.739	0	0	0	0	0	0	222.663	0	162.552	0	5.96148	418.248	4.1688	0	0.875563	121.474	0	12.4661	34.816	1.87493	129.767	117.937	219.69	0.729167	0	0	0	23.479	3264.2	12521.9	0.117707	27362.1	153.337	20273.8	0	0	0	0	0	0.430654	0.208719	0	0.265915	0	0	2.66666	0	52613.5	4477.05	0	10934.9	0	0	0	0.106315	0	0.572283	0	0	0	0	0	0	0	0	0	0	0	0	0	0	0	0	0	0	0	0
1210	317.158	78.0319	6.11948	1997.46	0	778.465	6.19545	0	9.40079	317.365	1.57409	3.15974	0	0	4.00232	0	0	0	1693.26	2.30221	0	0	2.17169	0.744351	103.493	0	0	1.12003	0	0	171.38	318.15	0	55.9242	4.9903	6.766	79.5434	0	0	0	0	0	19.816	0	170.035	0	0.389751	11.4726	7.52823	76.7275	0	25.607	0.767765	0	43.8882	0	0	0	8.96254	0	0	0	0	1.42381	0	0	0	32.297	331.828	0.090196	0	0	0.789676	5.31474	0	0	3.08791	0	0	0	0	0	0	0	1413.01	1.08929	695.382	7.48055	0	0	0	0	0	0	0	0.874642	0	0	0	0	0	0	0	0	0	0	0	0	0	0	0	0	0
1211	0	0.941164	0.198128	1.89534	0	0.294816	0.20347	0	0	0	0.140122	0	79.7106	0	0	0	0	7.38223	0	2.94144	0	1.06655	1.09659	0	0	0	0	0.777024	0	0	0	0	0	0	0.181314	0.478712	0	0	0	0	0	0	0	0	1.32167	0	11.771	7.92598	8.64504	10.8429	5.13415	3.13707	17.5121	0	4.41889	387.582	0.460086	0	0	0	0	0	0	0	0	0.482854	0.055264	0.215981	1.10378	0.344576	0	0.753192	0	0	0	3.61537	0	9.10503	1.16389	0	0	0	0	0	4.91861	160935	219.631	2.6938	0	0	0	0	0	0	0	0	0	0	0	0	0	0	0	0	0	0	0	0	0	0	0	0	0
1212	0	0.685711	1.01582	0.821889	0	1.46738	0.570208	0	0	0	0	0.700015	0	0	0	0	0	0	0	0	0	0	2.87686	0.167621	0	0	0	0	0	0	0	0	0	0	1.17952	0.416733	0	2513.67	0	0	0	0	0	0	0	0	0	0	0	0	0	0	0	0	0	0	0	0	0	0	0	0	0	0	0	0	0	0	0	0	0	0	0	0	0	2.48001	0	0	0	0	0	0	0	0	0	855.093	0	0	0	0	0	0	0	0	0	0	0	0	0	0	0	0	0	0	0	0	0.122886	0	0	0	0	0	0
1213	0	0	0	0	0	1.45972	0	0.039174	0	0	0	0	0	0	0	1.68207	0	23.986	0	4.07855	0	0	0	0	0	0	0	0	5.49196	352.075	0	0	0	0	0	0.211562	0	10.8718	0	0	0	0	0	0.787962	0	0	0	0.526004	0.133644	482.063	300.484	66.9969	140.103	845.293	0	0.100909	170.326	0	0	0	0	0	0	0	0	0	1.74242	0	0	0	0	52.4086	0	360.068	0.364334	0	26.5529	0	4.31346	0	0	0	0	0	0	0	0	0	0	0	0	0	0.031033	0	0	0	0	0	0	0	0	0	0	0	0	0	0	0	0	0	0	0	0
1214	5.9901	232.725	12.0459	18.0364	0	12.1461	4.21951	1.41196	40.7361	0	346.123	15.4925	1.34376	0.23252	0	1.11656	0.24658	0.624581	24.8645	0	0	9.35123	62.3764	34.8193	1.20855	13.1497	10.322	0.231638	0	75.8815	0	0.694171	0	67.5203	20.7571	19.8909	86.321	0	0	136.77	3.1849	0.295032	0	0	3.28495	36.3916	0.551568	0.263033	1.15424	0.071994	0.17122	3.80782	16.8792	0	0	0	0	0	0	42.9868	0.973609	0	0	0.125393	0	0	7.58721	0	2.87315	0	0	3.16005	0	0	1.27223	0.273602	0	0	0	0	0	0	0.31763	0	0	897.575	5.98509	0	0	0	2.49181	0	0.754588	0	5.80066	0.141869	0	0.415584	0	0	3.78362	0	53.4662	1.2715	0	0	11.9198	0	5.3388	0	0	0	0
1215	0	0	0	0	0	0	0	0.148776	0	0	0.129877	0.165555	0	0	0	41244.4	0	0	0	0	0	0	0.254468	0.157847	0	0.315032	0	0	0	0	0	0	835.57	5.59002	0.183759	0.1389	973.528	0	0	0	0	0	0	185.811	0	0	0	0	0.200283	0	0	0	0	0	0	212.702	0	902.069	0	0	0	0	0	0	0	0	0	0	0.062467	0	0	0	0.124742	0	0	0	142.199	0	0	18.0559	0	0	0	0	0	0	0	0	0	0	0.053082	0	0.174166	0	0	0	0	0	0	0	0	0	0	0	0	0	0	0	0	0	0	0	0
1216	0	2.80783	0	2.80595	0	2.80979	0	0	0	0	0	0	0	34.6868	0	0	3.98417	0	11.0695	0	0	4.96315	0.273432	0	0	0	0	0	0	0	1.8776	5.91469	0	0	0	0	0.541434	0	0	0	0	0	0	1.94586	1.66109	0	0	0.350876	0	930.01	0	54.9613	74.0885	0.279532	0	0	0	0	0	0	0	0	0	0	0	0	0	3.33549	14.4204	0.096482	0	0.137628	0	0	1.13296	0	243.098	0	0.26098	0	0	0	0	0	0	0	6.04589	0	0	0	0	0	0	0	0	0	0	0	0	0	0	0	0	0	0	0	0	0	0	0	0	0	0
1217	11.5175	28.7433	1.96616	184.643	0.161927	32.9444	0.301899	0.375682	1.07302	2.01193	0	0.195742	0	0	0	0	0	0	21.8621	0.800836	0	11.9438	1.30153	0	132.076	0.271118	0	0	213.26	0	203.248	44.912	0	0	0	1.59829	0	0	0	0	0	0	8.16033	0	16.4145	0	2.14016	350.213	18.4606	852.518	0	94.7381	3423.03	0	0	0	0.286601	0	0	0	0	0	0	7.62076	0	0	0	1.03597	77.9765	0	0	126.917	126.423	6.85149	0	0	0	0	369.366	0	0	0	0	0	94.7969	0	339.628	4.82533	0	0	0	0	0	0	0	0	0	0	0	0	0	0	0	0	0	0	0	0	0	0	0	0	0
1218	127.18	0.353231	0.300091	0.726069	0.184022	0.273693	0	0.080442	0	87.2478	0.272878	0.175765	3.45902	2.56457	0	0	0	0	2.85807	0.300351	0	0	0	0	17.3309	0	0	0.875597	18.2022	242.457	4.8475	4.68577	0	0.404933	0	0	0	15.66	0	0	0	0	0	0	0	0	1.2131	0.221688	0.285294	0.527045	29.4603	3.71492	0.886111	59.0629	0	1.27377	1.5041	4.22756	0	0	0	0	0	0.275619	0	0	0	11.4501	1.00196	2.76328	1.95452	0	7.54067	0	0	0	0	0	0.816266	0	0	0	0	96.409	0	0	0	0	0	0	0.446843	0	0	0	0	0	0	0	0	0	0	0	0	0	0	0	0	0	0	0	0	0	0
1219	293.48	19.3003	0	12.894	0	9.54083	0.090944	0	0	0.773909	0	0	2.80749	0	0	0	0.613357	0	5.40687	0	0	0	0	0	34.8575	0	0	1.99101	0	0	3.26306	3.15297	0	0.422389	0	0.22928	0	0	0	0	0	0	1.86895	0	2.16461	0	0.518878	0	2.35437	0	0	0	0	0	0.393637	0	0	0	0	0	0	0	0	0.368258	0	10.2946	0	4.12263	0.235869	7.54912	0	0	11.4024	0	0	0	0	0	0.265952	0	0	0	0	0	1.95886	0	0	0	0	0	0	0	0	0	0	0	0	0	0	0	0	0	0	0	0	0	0	0	0	0	0	0	0
1220	0	20.3033	0.350834	618.761	0	13.5991	0.277724	0	0	0	0	1.70488	0	548.625	0	0	121.019	0	13.6495	0	0	27.9194	0.318057	0.645323	0	0	0	0	0	0	0	0.477142	0	0	0	0.825893	1.0824	0	0	0	0	0	2.39781	25.736	4.07431	0	0	0	0	267.243	0	38.5943	35.717	0	0	0	0	0	0.754194	0	0	0	0	0	0	0	0	0.111866	2.83368	6.64086	0	0	0	0	0.485996	0	0.26419	0	0	0	0	0	0	0	0	0	0	0	0	0	0	0	0	0	0	0	0	0	0	0	0	0	0	0	0	0	0	0	0	0	0	0	0
1221	0	0.695045	0.52406	0.422995	0	0.983768	0	2.74707	0	76.0007	5.28897	0.344312	23.3394	16.3712	0	2.39722	19.1281	0.676265	0.60302	1.6484	0	4.56787	2.75277	0.33044	41.2296	2.12516	0	1.52973	2.54042	28.4416	6.40899	23.1801	4691.6	0.36784	0	0.862901	687.44	25.342	0	0	0	0	0	0.294115	41.4425	0	0.782521	1.7723	2.24276	334.181	8966.1	9.52374	1241.88	1.72746	0.411314	0.277055	1.13681	0	1.38627	0	0	0	0	0	0	0	1.41415	0.308292	23.6377	0.469934	1.3882	7403.3	234.474	530.346	1.36462	1.17629	1.08768	0	2551.59	0	0	0	0	4.25218	92.6126	2.81015	172.881	1171.3	0	0	0.130747	0	0	0	0	0	0	0	0	0	0	0	0	0	0	0	0	0	0	0	0	0	0
1222	0	0	0	0	0.154325	0.3525	0.197418	0	0	0	0	0	0	0	0	122.822	0	0	0	660.251	0	108.714	0	0	1.51842	0	0	0	0	380.972	1.08965	1.16371	0	0	0	1.1491	0	0	0	0	0	0	0	0	0	0	0.078698	0	0	0.977162	0	0.201689	0	214.438	0	0	145.613	0	0	0	0	0	0	0	0	0	0	0	105.684	0.121624	0	9.29354	414.056	78.1541	0	0	0	0	1.11797	0	0	0	0	0	0	0	117.322	0	0	0	0	0	0	0	0	0	0	0	0	0	0	0	0	0	0	0	0	0	0	0	0	0	0
1223	0	0	0	1.29678	2.01776	0.723078	0	0	0	0	0.968363	0	8.98192	0	0	0	0	0	0	0	0	0	0	0	0	0	0	2.1517	0	0	0	0	0	2.39775	0	0	0	0	3.44868	0	0	0	0	5.50203	33.389	0	1.45325	0	1.37425	0	0	0	0	0	0	0.136203	0	0	0	0	0	0	0	7.93864	3.73237	0	0	0	0	0.246595	0	0	0	0	0	0	0	0	0	0	0	2.75947	0	0	0	0	0	0	0	0	0.430607	0	0	0	0	0	0	0	0	0	0	0	0	0	0	0	0	0	0	0	0	0	0
1224	0	0	1.25134	3.98625	4.61881	1.33841	0	0.105029	0	0	1.21471	0	4.12582	0	1.69894	0	0	470.202	2.39247	78.8136	0	0.253149	0	0	0	0	0	0	3.87069	2079.15	0	0	0	0.495525	0	0.586412	0.827421	25503.5	0	0	0	0	0	0	0.96401	0	22.1161	0	7.15545	0.181902	0	0	17.5104	0	0.544941	93.1795	0.470678	0	0	0	0	0	0	0.356688	0	0	0	0.535787	0	0.124082	138.241	2.93606	0	224.861	36.7223	4850.14	0	931.905	0	0	0	0	0	0	0	3.0944	8.49278	0	0	0	0.22415	0	0	0	0	0	0	0	0	0	0	0	0	0	0	0	0	0	0	0	0	0	0
1225	149.619	513.661	2019.48	96.4951	1041.57	208.777	94.2149	165.924	2.23396	35.2363	375.133	79.7722	178.902	87.575	2077.88	60.4576	185.429	43.967	3461.75	2459.43	0	1153.86	95.2212	11.2918	56.7169	34.2174	0	118.81	43.0506	36.2541	77.0662	254.237	78.8859	12844.4	4.73702	15.4677	195.414	0.650173	10.4681	0	0	0	38.4151	55.4606	487.793	0	3467.71	11.9232	1483.78	71.3146	64.6222	28.699	77.3795	27.1639	139.575	27.3937	51.5031	2.17382	108.136	0	0	0	0	49.9748	9.21744	29.1326	22.7596	77.6092	70.7718	63.3499	3.81531	31.5945	20.576	20.5712	132.809	59.7396	117.042	2.19025	35.332	0	131.931	183.575	0	115.814	7.19559	0	19.9126	87.6731	0	0	414.98	4.02742	113.222	0	0.527333	7332.87	0	0	0	0	2.91001	6.82264	0	30.8315	0	0	0	0	0.7415	28.4636	0	0	0
1226	0	5.94374	0.17183	66.9612	0	0.90008	0.16263	0.339248	0	0	0	2.18975	0	0	0	4536.8	0	6.0677	0	6.83807	0	0	0	0	1.24565	2.69593	0	0	4.92795	4037.23	0	0.823573	18313.1	23.4404	0	0	229.321	0	0	0	0	0	0	0.147222	1.7289	0	0	0.106063	0.064194	0.318941	126.853	0	0.12273	664.931	106.116	0.397281	1868.66	0	0	0	0	0	0	0.128195	0	0	5.42671	0.259767	0.392675	0	660.49	0.420675	0.92452	112.87	344.632	0	15.0527	0	0	0	0	0	0	0	0	0	0	0	0	8282.7	0	0	1.02566	0	0	0	0	0	0	0	0	0	0	0	0	0	0.132701	0	0	0	0	0	0
1227	1975.74	98.2669	0.290362	105.756	3.05541	1.76475	3.5501	0	27.1776	0	0	5.4798	0	2.23731	0	0	0	0	1157.76	0	2865.11	0	1.99181	1.12474	0	0	12814.5	0	0	0	1.19888	0	0	116.007	22.3976	6.58591	0	10.5169	0	0	11106	10279.7	381.489	127.762	74.6556	15139.7	0.080165	0	0.45807	0.147324	0	0.125709	0.358345	0	0.734262	0	0	0	0	8399.49	9160.39	0	5544.93	0	0	0	0.051756	0	0	0	0	0	0	0	0	0	0	0	0	0	0	0	13631.2	0	0	0	0	0	0	7.59136	0.270538	68.5874	1.07808	15350.5	0	0	5.47781	0	929.403	0	0	0	0	0	543.041	143.159	0.382019	819.783	0	70.3826	195.672	13.2373	12.4798
1228	0	0.978305	0	0	0	0.148101	0	0.148712	0	0	0	0	1.3426	0	0	7.16713	0	0	0	0	0	0.603471	0	0	0	0.078787	0	0	0	26.8436	0.291423	0	12052.8	0	0	0	19630.5	0	0	0	0	0	0	2645.72	0	0	0.078692	0	0.192175	0.072	0.513687	0	0	0.243103	0	146.449	0	175.913	0	0	0	0	0	0.125303	0	0	0	0.077244	0	0	0	0	0	0	0	0	0.259563	0	0	0	0	0	0	0	0	0	0	0	0	0	0.106036	0	0	0	0	0	0	0	0	0	0	0	0	0	0	0	0	0	0	0	0	0	0
1229	0	29.1488	0	79.4402	0	10.3965	1.56697	90.0911	1.46845	0	0	0.215682	0	0	0	0	0	0	0	0	0	0	2.31611	0.366	32.3173	1.73518	0	8.87908	0	0	34.6672	1.706	0	0	0	2.8639	0	28.5317	0	0	0	0	0	0	15.8989	0	30.2358	0.71091	13.9733	0	0	21.3607	0	0	0	0	0	0	0	0	0	0	0	0.14081	4.9473	0.560358	0.363378	35.7825	10.3626	3.35806	0	0	0	0	0.911827	0	0	0	0	0	0	0	0	0	17.3476	26.6797	17.4154	0	0	0	7.78406	0	1.42384	0	0	0	0	0	0	0	0	0	0	0	0	0	0	0	0	0	0	0	0
1230	0	0	1.78832	11.1457	0	26.1312	0	0.075769	0	96.2343	0	0.179623	0	55370.7	0	0	964.403	0	0	0.156914	0	75398.4	4.6249	1.06708	102.537	0	0	0	0	0	3192.69	0	46.0613	3.24368	0.593916	5.75065	120.328	0	0	0	0	0	41.3753	0	16.5148	0	0	142.935	0.139088	3056.86	0	6260.95	0	0	0	0.927361	0	0	0	0	0	0	0	0	343.802	106.527	0	392.862	0	31.6571	0	0.141147	0	0	0	0	0	0	0	0	0	1.82769	0	138.631	0	0	109.762	103281	0	0	0	0	0	0	0	0	0	0	0	0	0	0	0	0	0	0	0	0	0	0	0	0	0
1231	0	1.93374	0	180.994	0	1.74685	0	0	0	0	0.130852	0	30.5813	21.4782	0	0	16.3351	1034.29	0	1626.4	0	0.77274	0	0.172744	3045.22	0	0	7.19335	22.6397	0	13869.4	22430.3	0	0	0	0	0.556639	0	0	0	0	0	0	0	0	0	0	47.5253	0	10118.4	0	1722.48	101.537	0	0	0.118145	0.170766	0	0	0	0	0	0	0	1.23723	0	0	0.859574	1681.91	9.28309	0	0.138511	14991	0	0	0.375362	0	0	15759.6	0	0	597.387	0	0	51.1189	0	1727.01	1729.89	0	0	0	0	0	0	0	0	0	0	0	0	0	0	0	0	0	0	0	0	0	0	0	0	0
1232	117.634	576.286	0.279832	228.031	4.78816	22.3228	0	3.64163	0	206.483	11.1205	0.492002	725.911	14.9176	29.2039	0	519.239	2.57224	27.978	19.1765	0	8.56752	0.255045	0	345.807	2.00174	0	367.727	21.8996	0	3.81528	7.73606	2.62012	5.68626	0.192787	1.05284	0.291294	2.692	0	0	0	0	0	1.36681	19.7122	0	40.621	164.683	23.1254	9.81656	30.205	2.42142	28.1013	35.2435	7.14599	0.472512	48.154	0	1.9268	0	0	0	0	292.905	6.99663	11.9509	0.054705	507.33	3.43634	297.172	8.4894	5.9732	4.9655	5.15189	1.60461	0	0.203037	0	3.38341	0	0	24.0513	0	217.615	5.97192	0	264.589	583.403	0	0	17.3011	0	0.469122	0	0	0	0	0	0	0	0	0	17.912	0	0	0	0	0	37.8186	0	0	0	0
1233	0	76.6566	3.773	19.2147	0	35.7182	0.149697	0	0	0.784897	0	0.335112	67.6277	0	0	0	10.1737	0	38.0516	0	0	0.519369	0	0	0	7.24096	0	19.702	0	0	0	0	0	0	1.48746	5.87728	0	0	0	0	0	0	0	0	2.18193	0	0.385799	0	0.526125	0	0	0	0	0	0	0	13.0194	0	0	0	0	0	0	0.397435	26.2877	0	0.204382	0	0.445765	0	0	0	0	0	0	0	0	0	0	0	0	4.89979	0	0	0	0	0	0	0	0	0.492319	0	0	0	0	0	0	0	0	0	0	0	0	0	0	0	0	0	0	0	0	0	0
1234	0	0	0.121976	3.12971	0	11.1371	0.420207	0	0	0	0	0	0	0.980065	0	0	8.04286	1.25017	0	194.678	0	1.26427	0	0	25.4939	0	0	12.9153	2.37097	0	4.666	88.7888	0	1.44161	0	0.161923	0	0	0	0	0	0	0	0	2.03314	0	0	0	0	11.2095	0	5.80539	0.125619	0	0	130.181	0	2.10262	0	0	0	0	0	0	0	0	0	0	0.202749	0	0	93.2644	3.84358	0	0	0	0	0	163.775	0	0	0	0	0	0	0	0	0	0	0	0	0	0	0	0	0	0	0	0	0	0	0	0	0	0	0	0	0	0	0	0	0	0
1235	0	0	0	0	0	0.750375	0	0	0	0	0	0	0	1.21225	0	0	0	0	0	0	0	0	0	0	0	0	0	0	0	0	1.31637	0.352648	0	0	0	0	4.20256	0	0	0	0	0	0	7.86509	0	0	0	0	0.065442	53.4341	35.5861	4.1921	57.7524	0.168805	263.936	15.7977	0	0	212.935	0	0	0	0	0	0.458454	0	0	0	0.062564	0	10.4021	0.457888	0.233239	0.71088	27.4507	0	6.24846	0	0.135922	0	0	0	0	0	0	0	0	0	0	190.505	0	0	0	0.630072	0	0	0	0	0	0	0	0	0	0	0	0	0	0	0	0	0	0	0
1237	0	0.652362	0.460265	0.28575	0	0.695069	1.06828	0.60296	0	0	0.13055	0	0	0.46719	0	0	0	550.298	0	4.47601	0	0.15167	1.12423	0	19.4434	0	0	0	765.916	1450.35	0	0	2.62826	1.05727	0.184534	0	0	0.400818	0	0	0	0	0	0.314535	0	0	0.477569	0	2.33402	92.6426	4.43368	27.7084	15.29	3.43144	0	1.65087	0	9.72288	0	0	0	0	0	0	0	0	0.050924	0	1.415	0	5.24456	5421.23	12.8378	4011.9	4.62996	0	33.1367	0	326.955	0	0	0	0	0	0	1.58909	0	0	0	0	0.172098	0	0.116657	0	0	0.291658	0	0	0	0	0	0	0	0	0	0	0	0	0	0	0	0	0
1238	0	0	0	0	0	0.841927	0	0	0	0	0.133228	0	0	0	0	32.3884	0	0	0	0	0	0	0	0	0	0	0	0	0	0	0	0	10.9882	0	0	0	31.4117	0	0	0	0	0	0	23.6568	0	0	0	0	0	0	0	0	0	0.803455	3.44002	0	296.913	0	0	0	0	0	0	0	0.091862	0	0	0	0	0	0	3.954	0	13.8914	0	90.325	0	0	0	0	0	0	0	0	0	0	0	0	0	0	0	0	0	0	0	0	0	0	0	0	0	0	0	0	0	0	0	0	0	0	0	0	0
1239	0	0	0.134305	0	0	0	0	0	0	0	0	0	0	0	0	0	0	0	0	0	0	0	0	0	0	0	0	0	0	32.7901	0	0	0	0	0	0	0	0	0	0	0	0	0	0	0	0	0	0	0	0.862271	45.406	0	0	63.1395	0	0	25.382	0	0	0	0	0	0	0	0	0	0	0	0	0	0	1.94919	0	0	0	0	0	0	0	0	0	0	0	0	0	0	0	0	0	0	0	0	0	0	0	0	0	0	0	0	0	0	0	0	0	0	0	0	0	0	0	0	0
1240	298.519	174.005	3.4246	1555.36	4.22221	129.481	5.15947	0	2.93737	155.468	0	13.8115	51.8483	23.956	0	0	60.0235	0	141.584	0.677946	0	0.229821	11.3926	1.74539	2195.28	0	0	553.278	0	0	2.54303	1.39018	0	79.7231	1.35742	15.9781	0	0.691168	0	0	0	0	12.0874	0	91.0365	0	75.9089	65.4066	8.34874	0.16463	5205.28	0.204021	87.9047	229.786	0	0	0	0	0	0	0	0	0	4881.6	12.8642	133.978	0.131766	159.266	67.3434	167.495	0	222.085	17.35	0	0.18748	0	0	0	17.9419	0	0	33.6717	0	298.502	1.72009	0	45.8434	0	0	0	0.027472	0	0.121536	0	0	0	0	0	0	0	0	0	0	0	0	0	0.123866	0	0	0	0	0	0
1241	81.8552	114.825	24.9839	65.3178	0.511684	62.8501	43.5053	4.00308	24.7028	0	43.7491	93.4931	2077.66	0	0	25.6952	25.464	0	323.662	0	0	0	190.204	31.8466	3.05564	43.7096	0	3892.47	0	0	73.3499	0	2.98421	47.4621	30.0892	27575.4	1.65081	0	0	0	0	0	644.257	0	716.219	0	213.64	3177.82	22.4208	0	1.03442	387.919	0	0.198638	6.6422	0	0	0	0	4.09053	0	0	0	91.8557	663.651	2113.56	11.378	1052.85	1.71084	2914.84	0	0	0	0	0	0	0	0	0	0	0	0	0	0	1.33942	0	0	0	0	0	277.199	0	0.058242	0	0	0	0.20112	8.20127	10.6391	0	0	0	0	0	0	0	0	0	1.33792	0	0	0	51.7329
1242	560.482	834.103	34.2237	1.29436	0	69.5015	12.0015	12.892	0	7290.09	0	11.4072	1599.86	0	1.21297	0	0	0	5734.15	4.56356	0	1.55647	2.56913	0.827214	0	71.0982	0	2728.28	0	38.1888	0	0	3.92936	870.094	1.87357	11.5454	1.27273	0	0	0	0	0	109.898	0	117.802	0	10.4453	8321.96	10.0327	0	0	0.115657	0	8.83734	444.733	0.748269	0.463911	0	0	0	0	0	0	2252.15	0	0	2507.47	0	0.193733	0.087623	6.73052	0	0	0	21.6663	0	4.34785	0	0	0	1771.01	1106.18	0	1093.45	0	2.27981	0	0	0	0	27.2797	0	0.118197	0	0	0	0	0	4.30085	0	0	0	0	0	0	0	0	0	0	0	0	0	0
1243	114.743	32.8331	0.725533	12.5619	0.782893	11.3297	3.33591	0	0	0	0	1.59044	265.907	0	0	12.8476	0	0	1.04823	0	0	0	0.423277	0	0	0	0	13.3865	0	0	102.338	0	0	26.4262	0	31.8508	0	0	2.84103	0	0	0	0	0	22.5354	0	516.009	1414.89	23.1036	0	0.517208	3.78072	0	0.676413	28.1554	0	0	0	0	0	0	0	0	5193.6	3.44345	2983.48	0	4422.41	3.75053	2437.32	0	0	0	0	0	0	0	0	0	0	0	10.8981	0	0	0	0	0	0	0	0	0	0	0	0	0	0	0	0	0	0	0	0	0	0	0	0	0	0	0	0	0	0	0
1244	786.083	98.1854	15.8508	38.4085	0	27.0234	83.6002	257.746	2.3022	0	0	7.7426	0	201.535	0	5.93156	198.91	0	0	0	0	1113.89	48.6897	0.318388	9901	333.67	0	569.209	0	0	10482.9	0	0	6.31841	27.1787	4.53639	0	83.2613	0	0	0	0	19.1076	0	0.340235	0	174.416	1.45193	103.577	0.240418	723.173	0.115672	0	0	12.0875	36.4977	0	0	0	0	0	0	0	0	0.458404	0	325.764	1182.25	1382.18	245.498	0	0	0	0	0	0	0	0	0.065388	0	0	0	0	0	0	670.822	0	0	0	0	444.814	0	31.2467	0	0	0	0	0	0	0	0	0	0	0	0	0	0	0	0	0	0	0	0
1245	29.9042	94.1668	19.5742	149.731	94.1758	12.7879	3.19125	67.9013	26.9572	19.8619	42.8783	27.0026	0	0.336432	0	0	0	0.943689	2086.56	0	69.897	0.208712	37.8098	18.2103	1.23726	0.458048	2.56713	135.727	0	0	75.1915	1.87457	15.6414	174.722	36.2631	25.2194	1.02561	0	0	223.262	1.46264	1.52348	100.905	17.4191	79.4198	15.5018	1055.24	6.18766	755.568	55.8813	0.672911	73.7226	0.891704	0.330507	0	0	1.62252	0	1.66645	3.59111	103.235	127.218	0.215134	0.532058	0.613918	0	167.273	0.774233	6.9672	0.291194	0.972616	0	24.4679	1.03549	0	1.10206	0.268038	0	33.3425	135.452	95.9701	2.53721	38.7339	79.1072	0	0	8.03695	0	1213.78	0	759.862	86.1078	92.7294	18.5908	26.0306	0.210905	37.3353	18.4857	118.392	124.148	2.40735	100.161	35.0242	40.2847	150.448	10.9642	12.0633	139.45	2.92271	50.9751	37.4494	9.60526	14.4594
1246	0	0.360913	0.555953	0	0	0.575538	0	0	1.4385	0	0	0	0	0	0	0	0	0	0	0	0	0.170957	0.741827	0	0	0	0	0	0	6.19042	0	0	37.5662	82.2111	0.879305	0.176423	2.25391	0	0	0	0	0	1.7727	0	1.05202	0	0	0	0	0	0.444808	0	0.12331	5.96567	0	0	0.238082	0	0.595083	0	0	0	0	0	0	0	0	0	0	0	0	96.0067	0	1.93874	0	4.38422	0	0	25.5234	0	0	0	0	0	0	0	0	3.02571	0	0	0	0	0	0	0	0	0	0.208323	0	0	0	0	0	0	0	0.407591	0	0	0	0	0	0	0
1247	16.5511	311.5	2.83509	4359.46	1.85664	50.7689	8.0809	5.92693	0	0	0.734638	1.67955	20.0945	5554.15	0	3.77246	646.055	0	779.87	5.82215	0	9888.33	7.12824	0.805338	419.071	0.707629	0	5.11025	33738.6	0	1379.87	22830.5	0	7.1201	0.133446	6.08059	0	0.657303	6.53056	0	0	0	13.0232	0	50.9286	0	18.501	156.913	9.84831	27112.8	1.40017	3296.11	34063.2	0.19721	2.72935	105.997	6.48811	0	0.158374	0	0	0	0	3.25471	1.46987	2.40965	0.859038	0.292022	1473.63	23.5678	0	0.146662	19511.4	0	0	1.08166	0	1.62066	13774.9	0	0	53.9273	0	30.1281	0	0	0	0	0	0	3.19934	0	0.47106	0	0.543693	0	0	0	0	0	0	0	0	0	0	0	0	0	0	0	0	0	0
1248	1.87458	19.942	0.39258	28.9052	0	8.9857	2.32105	0	0	0	2.36592	0.483471	144.368	0.602589	0.662738	9.07372	0.271075	0	75.1972	0	0	0	2.83078	0.367386	0	0	0	19.1864	0	0	21.7922	0	0	27.185	0.836136	27.2813	0	136.781	2227.92	0	0	0	4.93426	121.553	31.9355	0	0.172934	138.176	0	0	0	5.3586	0	0.65425	14.0574	0	0	0	0	0	0	0	0	1.08678	0.492575	0	0	34.6571	0.474047	28.167	0	0	0	0	0	0	0	0	0	0	0	0	0	0	59.2567	0	0	0	0	0	0	0	0	0	0	0	0	0	0	0	0	0	0	0	0	0	0	0	0	0	0	0	0
1249	18.4504	169.816	7.0724	432.633	9.3545	60.5963	0.615101	0.099982	0.304364	0	1.12857	5.87599	6462.72	2.24439	0	0	372.582	0	99.6214	0	0	0	0	6.70485	343.311	0.581073	0	244.552	0	0	2.85784	0	3.06452	556.569	30.8763	103.133	0	0	0	0	0	0	0	0	825.553	0	11.1664	1495.07	4.35436	0	0	8.36809	0	0	0	0	0.19707	0	54.1525	0	0	0	0	2.53104	340.024	165.986	0	1282.5	0	746.455	0	0	0	0	0	0	0	0	0	0	0	8.35351	0	0	62.0485	0	0	0	0	0	7.48205	0	0	0	0	0	0	0	0	0	0	0	0	0	0	0	0	0	0	0	0	0	0
1250	257.429	27.7621	6.02374	116.049	3768.55	217.363	628.759	0	2.31622	0.87631	185.093	2.49622	3531.96	0.288861	0	233.511	22.4725	0	91.5028	0	0	0.245767	5.40336	0.485796	21.3497	0	0	610.95	0	0	178.17	0	0	38.7028	13.9192	204.645	0	0	0	0	0	0	44.5855	0	146.766	0	14.3793	2478.1	3.12025	0.578745	0	3131.32	0	0	14.3979	0.099393	0	0	0	0	0.255594	0	0	85.2241	23.9181	133.773	0	330.571	0.649752	675.734	0	0	0	0	0	0	0.917609	0	0	0	0	16.4978	0	0	4.86676	0	0	0	0	0	0.773189	0	0	0	0	0	0	0	0	0	0	0	0	0	0	0	0	0	0	0	0	0	0
1251	1.54854	553.808	204.245	14.1721	21734.5	19.0754	345.199	89.244	20.2067	0.869096	2275.74	78.1377	3.00183	0.27463	0	0	0.438623	0	4.11808	1.4356	0	0.370071	99.2614	14.3	0	100.432	0	1.20575	0	0	0.326847	0	0	2.15075	114.448	240.249	0	0	8.93348	0	0	0	7.08718	0	8.84614	0	5320.02	0	2875.86	0	0	0	0.154013	0	0	0.818773	49.9893	0	0	0	0	0	0	0.762378	4.27356	1.20338	35.1925	0.680996	0.327678	1.36632	0	0	0.133191	0	0	0	0	0	0.460646	0	0	4.64783	0	0	0	0	0	0	0	259.386	2103.55	0	115.258	0	0	0	0	0	2.66744	0	0	5.51793	0	0	0	0	0	0	0	0	0	0	0
1252	3.06952	0.328833	0	5.935	27.0089	0.40599	0	0	0	0	0	0	0	2.73815	0	5.2814	0	3791.89	0	28659	0	468.814	0.525822	0	306.25	0	0	0	2260.82	35.0068	371.756	3810.59	0	0.459922	0	0	0	0	0	0	0	0	0	0.137175	0	0	1.3178	0	0.06051	9.43362	0	59.4355	69.4055	0	0	0	0.500757	0	0	0	0	0	0	0	0	0	0	6.96297	135.516	0	0	0	1600.75	0	0.987963	0	0	0	2200.98	0	0	0	0	0	101.376	0	6142.83	0	0	0	0.060066	0	0	0	0	0	0	0	0	0	0	0	0	0	0	0	0	0	0	0	0	0	0
1253	4.17967	15.944	3.73257	5.15714	0	7.77937	3.3199	0	17.5108	0	0	2.62932	14.3327	425.128	0	0.560059	13.512	0	0	106.8	0	3451.37	1.71925	0	84.8974	0	0	0	16.1575	31.0079	1712.3	254.356	0	0.17222	0.242443	2.87765	0	0	0	0	0	0	0	0	0.769233	0	0.039455	27.5484	0	0	0.496886	36.4355	0	0.061017	0	0	0.083036	0	0	0	0	0	0	0	0	0	0	209.286	9743.88	189.728	0	0	7.39363	0	0	0	0	0	0.361094	0	0	0	0	0	4.89887	10.1694	68.2415	0	0	0	0	0	0	0	0	0	0	0	0	0	0	0	0	0	0	0	0	0	0	0	0	0	0
1254	0	3.58713	5.82086	0	0	6.97429	0	0	0.287518	0	0	1.32147	1.3455	0	0	0	0	0	0	0	0	0	8.9254	0.789546	0	2.84117	0	0	0	0	0	0	0	19.9746	0.184102	0.834628	0	0	0	0	0	0	1.76287	0	0	0	0	0.175762	0	0	0	0	0	0	0	0	0	0	0	0	0	0	0	0	0	0	0	0	0	0	0	0	0	0	0	0	0	0	0.130722	0	0	0	0	0	0	0	0	0	0	0	0	0	0	0	0	0	0	0.208324	0	0	0	0	0	0	0	0	0	0	0	0	0	15.6665	0
1255	54.8331	74.9929	6.55819	153.495	155.081	97.8894	0.882477	0	0.464295	54.8906	23.1873	15.2712	0	150.622	0	1.11915	20.6036	0	0.773498	0	0	893.382	3.0008	1.66482	61.3876	0.67217	0	0.643474	0	0	1185.61	749.617	0	13.6049	0.898957	23.5048	0	0	0	0	0	0	6.08706	0	45.2405	0	169.762	5.09519	98.7677	211.983	0	255.256	0	0.308378	0	0	0	2.39086	0.297265	0.792475	0	0	0	0.130033	18.0981	47.1814	0	269.44	3009.18	64.7621	0	0	6.86906	0.535617	0.787102	0	0	0	0.155766	0	0	0	0	18.6272	0	0	27.3881	0	0	0	10.5646	0	0.075204	0	0	0	0	0	0	0	0	0	0	0	0	0	0	0	0	0	0	0	0
1256	5.31087	0	0	0	0	1.58857	0	0	0	1.47211	0	0	0	0.49759	0	0	1.22727	0	0	71.2481	0	0.185077	1.13392	0	0	0	0	0	18.0222	0	0.96829	31.9858	0	27.6198	0	0	0	0	0	0	0	0	0	0	1.39006	0	0	0	0	203.514	37.3876	16.9616	112.827	43.5161	0	0	70.7427	0	2.37814	0	0	0	0	0	0	0	0	10.2622	6.90152	0.124242	3.82068	0	22.1009	0	0	0	0	0	107.213	0	0	0	0	0	0	0	0	0	0	0	0	0	0	0	0	0	0	0	0	0	0	0	0	0	0	0	0	0	0	0	0	0	0
1257	0	0	0	0	0.157011	0	0	0.039174	0	0	0	0	0	0	0	2.68922	0	11.3305	0	622.493	0	0	0	0	20.2343	0	0	0	64.5657	271.455	0	8.40851	0	0	0	0	0	0.47475	0	0	0	0	0	0	0	0	0	0.096429	0.133644	33.2077	0	8.04771	84.6012	0.124671	0	0.242711	0	0	0	0	0	0	0	0	0	0	1.74242	0	0	0	0	503.716	0	1100.17	0	0	0.326616	0	25.5783	0	0	0	0	0	0	1.09439	0	0	0	0	0	0	0	0	0	0	0	0	0	0	0	0	0	0	0	0	0	0	0.149013	0	0	0	0
1258	182.085	125.897	26.772	70.5861	7.51695	55.3625	1.9591	12.1914	2.07878	2.95246	2.48406	14.1815	356.023	108.201	795.917	13.4859	21.1268	231.633	67.1414	1616.68	0	414.206	52.4623	2.6811	1119.17	0.947992	0	154.6	567.672	128.044	2037.13	327.578	62.4542	42.7354	8.37743	24.4776	21.0939	230.634	651.4	0	0	0	1.793	36.6317	13.5134	0	9.00686	5.16721	758.883	695.238	484.069	191.192	604.902	235.773	64.4487	35.0361	15.9985	67.2032	205.488	0	0	0	0	0.692806	4.59802	269.589	0.306746	296.939	719.441	81.2052	113.099	887.662	2106.56	140.959	141.383	232.635	679.636	59.868	2267.49	0	0	298.553	0	6.74881	23.3446	16.0296	457.939	377.471	0	14.9545	2.59211	0	0.065222	0	0	0	0	0	0	2.9006	2.45702	0	0	0	0	0	0.123537	0	0	0	0	0	0
1259	212.47	42.6657	0	9.91864	0	12.1065	0	0	0	0	0	0	0	307.111	0	0	0.351485	0	1.96055	0.615984	0	3764.81	0	0	0	0	0	181	439.767	0	1.09794	0	0	3.77885	0	0.897514	0	0.984084	0	0	0	0	0	0	2.33869	0	0	6.55457	0	125.401	0	37.3479	231.091	33.0292	411.817	0	0	0	2.69019	0	0	0	0	0	0	6.23939	0	241.746	98.1698	0	0	0	45.2586	0	0	0	0	0	303.052	0	0	0	0	0	0	0	66.4873	92.0289	0	0	0	0	0	0	0	0	0	0	0	0	0	0	0	0	0	0	0	0	0	0	0	0	0
1260	0	1.46393	0.515405	12.2439	0	0	0.078419	0	0	0	0	0.181032	0	17.3347	0	0	9.20893	0.208989	0	240.878	0	404.53	0	0	47.9404	0	0	0.523118	2.79946	0	96.5754	203.733	0	0	0	0	70.7355	9.12349	100.876	0	0	0	0	1.5495	0	0	1.6059	36.9356	0.841143	1958.48	3.58139	650.772	65.3431	19.288	0	2.05651	0	0	13.1555	0	0	0	0	2.91629	0	0	0	28.739	0.589649	9.58268	0.668068	30.0038	0	0	0.328588	0	2.48809	0	30.1996	0	0	0	0	0	0	0	44.3915	0	0	0	0	0	0	0	0	0	0	0	0	0	0	0	0	0	0	0	0	0	0	0	0	0	0
1261	1.64918	0	0	0.39974	0	0	0	0	0	0	0	0	0	0	0	0	0	0	0	0	0	2.74261	0	0	9.28638	0	0	0	0	0	2.00801	0	0	0	0	0	0	0	0	0	0	0	0	0	0	0	0	0	0	0	0	0	0	0	0	86.4996	0	0	0	0	0	0	0	0	0	0	0.064383	0	6.29034	0	0	0	0	0	0	0	0	0	0	0	0	0	0	0	0	29.8588	0	0	0	0	0	0	0	0	0	0	0	0	0	0	0	0	0	0	0	0	0	0	0	0	0	0	0
1262	0	6.09437	0.68137	59.0921	0	0.207956	0	0	0	35.3785	0.506838	0	179.502	0	0	0	28.8678	0	0	0	0	0	0	0	7.31731	0	0	347.988	0	0	0	0	0	9.61468	0	1.47858	0	0	0	0	0	0	19.3507	0	0	0	0.381566	306.903	3.52043	0	0.199514	0	0	0	0	0	0	0	0	0	0	0	0	1.08678	3.27756	409.643	0	406.388	0	516.179	0	0.435998	0.12626	0	0	0	0	0	2.79604	0	0	0	0	165.352	7.13521	0	0	20.4261	0	0	0	0	0	0	0	0	0	0	0	0	0	0	0	0	0	0	0	0	0	0	0	0	0
1263	335.53	0.330168	0.212428	238.359	0	16.7136	1.12426	0	0	0	0	0.219043	0	22.4596	0	0	7.86605	6.83952	11.0381	0.350694	0	77.485	1.38036	0	25.7226	0	0	0.836332	0	0	0.894659	40.7369	0	38.6733	0	0.164695	0	0	0	0	0	0	0	0	3.73084	0	0.847159	0	0	0	2.85847	0	49.3531	780.621	0	0	1379.81	0	0	0	0	0	0	0	0	0	0.082151	0	5.86196	0	0	3610.84	62.5693	0	0	0	0	0	817.163	0	0	0	0	0	0	0	617.231	0	0	0	0	0	0	0	0	0	0	0	0	0	0	0	0	0	0	0	0	0	0	0	0	0	0
1264	0.726712	46.0877	5.92474	123.431	0	79.3402	0	0.199398	3.9508	0	0.194653	0	74.7502	0	0	568.461	0	0	0.424242	2.49211	0	0	7.79205	1.15605	0	0.032868	0	66.4498	0	419.342	0	0	2639.55	0	0	7.15046	1430.17	492.646	6.84802	0	0	0	0.109107	4361.95	138.16	0	1.5915	0.806191	1.10995	1.67225	0.011577	0.740623	0.632541	0	1.09486	344.728	0	0	0	0	0.68506	0	0	185.082	8.55288	0.857898	0.067786	0.190101	0.6592	0	210.323	0	1.05311	0	1.80186	0	799.163	0	1.57461	0	0	17.6779	0	0	0	7811.68	0	0	0	0.222243	1.35031	1.34297	0.058181	0	0	0	0	0	0	0	0	0	0	0	0	0	0	0	0.066557	0	0	0	0
1265	2620.62	127.836	7.41122	200.029	0	325.699	107.17	1079.64	18.1855	0	305.465	9.0564	0	0	0	17.8932	0	0	410.997	0	0	0	30.618	5.46832	0	1535.44	0	0.719018	0	0	0.586924	0	0	8.25614	3.84269	13.4924	0.279649	0	0	0	0	0	13.5458	0	189.082	0	0	0	14.228	0	457.579	0	11.5596	6.00469	0	0	0	21.4315	0	1.10973	0	0	0	0.127172	0	0	166.587	0.077784	0.138548	0	0	213.04	0	599.62	0	69.0069	0.231667	0	2.87043	0	0	0	0	4.08313	0	0	0	0	0	0	2079.69	0	4097.44	0	0	0	0	0	0	0	0	0	0	0	0	0	0.124864	0	0	0	0	0	0
1266	0	29.4702	6.10649	642.108	1.79476	10.1566	0.181175	1.30041	0	0	1.2955	3.27932	0	0	0	4.33	0	3.89609	601.58	98.8913	0	0.202227	4.34881	0	180.012	0	0	0	2.60436	0	0	0	0	74.9738	0.372913	1.76982	0.276175	0.712706	0	0	0	0	0	0.138093	0.183191	0	3.49975	0	2.50827	485.826	0	962.4	30.0212	0	0.789722	0.198591	0	0	0	0	0	0	0	10.4089	252.189	230.854	0	359.242	17.7547	456.108	0	1.64129	236.549	0	0	0	0.034599	0	73.4545	0	0	7.75315	0	705.085	86.0392	0	0	0	0	0	0.386361	0	0	0	0	0	0	0	0	0	0	0	0	0	0	0	0	0	0	0	0	0	0
1267	1479.84	1765.66	42766.8	405.817	70.863	105.127	3661.07	383.359	61576.8	0	467.023	36842.5	0	0	0	0	0	0	2449.87	0	0	0	27629.2	32590.9	0	124.746	0	0	0	0	0	0	0	13753.7	47049.8	35999.1	0.30742	0	0	168.159	0	0	1468.21	0	41545.9	0	0.633844	0	221.782	0	0	0	0	0	0	0	0	0	0	1.57477	0	0	0	0	0	0	1120.07	0	0	0	0	0	0	0	0	0	0	0	0	0	3960.46	0	0	0	0	0	0	0	0	0	2488.4	749.773	318.101	0	293.155	1.36803	5.83735	24666.1	23.3448	175.644	3.50125	21240.6	22583.9	960.344	4120.34	2355.1	3775.43	2104.27	57.84	1554.78	0	0	9478.73
1268	0	0	0.1256	0	0	0.826915	0	0	0	0	0	0.085843	0	0	0	475.33	0	0	0	0	0	0	0	0	0	0	0	1.50904	0	0	0	0	0	0	0	0.953627	0	0	0	0	0	0	0	0	1.8066	0	1.05505	53.2939	0	0	0	0	0	0	0.41482	0	0	0	0	0	0	0	0	3.61995	0	0	0	13.1164	0.305775	23.472	0	0	0	0	0	0	0	0	0	0	0	0	0	0	0	0	0	0	0	0	0	0	0	0	0	0	0	0	0	0	0	0	0	0	0	0	0	0	0	0	0	0	0
1269	1.33954	11.7825	0	2.73414	0	0.794046	0.095667	0	0	0	0	0.085843	7.06756	0	0	496.726	0	0	3.7234	0	0	0	0	0	0	0	0	0	0	0	0	0	0	5.52425	0	1.86497	0	0	0	0	0	0	0	0.151973	23.2067	0	0.278942	49.8381	0	0	0	0.474177	0	0	5.40055	0	0	0	0	0	0	0	0	0	0	0	0	2.67406	0.774632	1.5264	0	0	0	0	0	0	0	0	0	0	0	0	0	0	0	0	0	0	0	0	0	0	0	0	0	0	0	0	0	0	0	0	0	0.25495	0	0	0	0	0	0	0	0	0
1270	0	0	1.7247	0	0	0.323343	0	0	0	0	0	0.165185	0	0	0	1354.06	0	0	0	0	0	0	0	0	0	0	0	0	0	0	0	0	0	0	0	0.695524	0	0.65168	0	0	0	0	0	0.27324	0.365196	0	0.079172	0	0.06459	0	0	0	0	0	0	0	0	0	0	0	0	0	0	0	0	0	0	0	0	0	0	0	0	0	0	0	0	0	0	0	0	0	0	0	0	0	0	0	0	0	0.10629	0	0	0	0	0	0	0	0	0	0	0	0	0	0	0	0	0	0	0	0	0	0
1271	0	3.80844	0	0.989024	0	0.58559	0.250623	0	0	0	0	0	0	0	1003.15	0	0.276486	0	0	0	0	0	0.648079	0	0	0	0	0	0	0	0	0	0	0.483229	0.854977	2.13825	0	0	0	0	0	0	0	0	1.84248	0	0	2.79765	0	0	0	0.325683	0	0	0	0	0	0	0	0	0	0	0	0	5.16887	0	0	0.657799	0	0.098669	0	0	0	0	0	0	0	0	0	0	0	0	0	0	0	0	0	0	0	0	0	0	0	0	0	0	0	0	0	0	0	0	0	0	0	0	0	0	0	0	0	0	0
1272	0	1.26423	0	1.11558	0	1.07404	0	0	0	0	0	0.25242	2.19737	0	423.886	8.57257	0	0	0	0	0	0	0	0	0	0	0	0	0	0	0	0	0	44.6479	0	1.36524	0	0	0	0	0	0	0	0	9.18675	0	0	1.73978	0	0	0	0.43388	0	0	0	0	0	0	0	0	0	0	0	0	0	0.601351	0	1.97791	0	1.70534	0	0	0	0	0	0	0	0	0	0	0	0	0	0	0	0	0	0	0	0	0	0	0	0	0	0	0	0	0	0	0	0	0	0	0	0	0	0	0	0	0	0	0
1273	1.08459	0	0	0.258026	0.155065	2.80228	0.076994	0.451996	0.289053	0	0	0	0	0.819548	0	0	0	0	0	0	0	11.274	0	0	0	0.159595	0	0	0	0	0	0	0	0	0	0.279974	0	0	0	0	0	0	0	0	0	0	0.079047	0	0.064394	0	24.6369	0.240734	0	143.7	0	0	4.32682	0	0	0	0	0	0	0	0	0	0.204698	0.078382	6.60053	0	0	0	2.7654	0	0	0.551588	0	2461.93	0.400531	0	0	0	0	0	0	0	0	0	0	0	0	0	0.292959	0	0	0	0	0	0	0.669344	0	0	0	0	0	0	0	0	0	0	0	0	0
1274	8.40131	32.1961	2.14898	272.156	0	39.7015	1.85231	0	0	830.855	0	5.06777	0	0	0	0	0.620087	0	5.33792	0.255439	0	0	0	0	531.851	16.419	0	161.853	0	0	0	0	0	90.9375	0	5.00473	0	0	0	0	0	0	4.40916	0	22.4042	0	18.4657	1.00876	0.099119	0	0.939699	0	0	0	0	0.335876	0	0	0	0	0	0	0	156.178	0	9.09206	0	42.5065	0	45.524	0	0	0	0	0	0	0	0	27.6561	0	0	0	0	63.3814	0	0	0	0	0	0	0	0	0	0	0	0	0	0	0	0	0	0	0	0	0	0	0	0	0	0	0	0	0
1275	2.84333	1.01162	0	4.71955	0	0.973799	0.249444	0	0	0	0	0.367993	3.21871	0	0	9.30519	0	0	0	0	0	0	0.928095	0	0	0	0	0	0	0	0	0	269.976	8.94551	0.234873	2.05074	0	0	0	0	0	0	0	0	7.93943	0	0	0.597801	0	0	0	0.275183	0	0	12.3136	0	0	0	0	0	0	0	0	0	25.8885	0	0	4.97419	0	2.2949	0	0	0	0	0	0	0	0	0	0	0	0	0	0	0	0	0	0	0	0	0.242703	0	0	0	0	0	0	0	0	0	0	0	0	0	0	0	0	0	0	0	0	0	0
1276	0	0	0	0	0	0.212314	0	0	0.292113	0	0	0	0	0	0	0	0	15.9521	0	289.684	0	0	0	0.160447	0	0	0	0	0	0	0	0	1615.33	0	0	0.310061	3960.99	0	0	0	0	0	0	152.447	0	0	0	0	0	0	0	0	0	267.561	44.1319	112.125	18.2186	0	0	0	0	0	0	0	0	0	0	0.09401	1.00411	0.089051	0	0	3.96298	0	0	10.1892	0	53.5111	2.09076	0	0	0	0	0	0	0	0	0	0	0	0	0	0	0	0	0	0	0	0	0	0	0	0	0	0	0	0	0	0	0	0	0	0
1277	0	0	0	0	0	0	0	0	0	0	0	0	0	0	0	0	0	0.992742	0	135.408	0	0	0	0	0	0	0	0	32.5604	7.28426	0	0	0	0	0	0	0	8.8621	0	0	0	0	0	0.990352	0	0	0	0	0	7.85154	22.0483	0.892061	5.96256	114.566	0	0	2.29708	0	0	0	0	0	0	0	0	0	0	0	0	0	2.14237	22.0858	0	204.968	0	0	0.20595	0	0.380933	0	0	0	0	0	0	0	0	0	0	0	0	0	0	0	0	0	0	0	0	0	0	0	0	0	0	0	0	0	0	0	0	0	0
1278	4.23897	6.04886	0.129874	14.7295	3.53363	3.13282	0.82544	0.093736	2.85519	0	0.747968	0.288181	1.7555	0	0	0	0	0	4.07107	0	0	0.438907	0	0.200675	0	0	0	1.10965	0	0	0	0	0	9.49115	0	16.0511	0	0	0	0	0	0	0	0	16.4179	0	0.422274	66.2558	0.86248	0.07338	0	0.232848	0.117779	0	0	380.668	0	0	0	0	0	0	0	0	0.713869	0	0	0	0.602728	5.89349	0	0	0.116849	0	0	4.23787	0	0	0	0	0	0	0	0	1.21748	0	0	0	0	0	0	0	0	0	0	0	0	0	0	0	0	0	0	0	0	0	0	0	0	0	0	0	0
1279	1.64822	0	0.360124	9.55668	0	6.21153	0	0.687097	0	0	0	0	0	352.455	0	0	23.1732	0	8.00902	0.238762	0	143.588	2.65154	0	0	0	0	1.73515	0	0	29.1253	0	0	0	0	0.47508	0	0	0	0	0	0	0	0	0.699686	0	0	159.074	0.160565	0	0	0	0	0	0	0	0	0	0	0	0	0	0	0	5.02721	0	0	15.6309	69.4644	1.67762	0	0	0	0	0	0	0	0	0	0	0	0	0	0	0	0	0	0	0	0	0.133939	0	0	0	0	0	0	0	0	0	0	0	0	0	0	0	0	0	0.487946	0	0	0	0
1280	23.9465	4.44369	1.49321	2.1712	1.53594	1.49092	0.38306	6.67597	0	170.704	2.50356	0.991101	13.4547	3.49579	51.169	0	4.20553	0.688016	10.0033	11.0919	0	0.755823	3.3006	0.929497	2.69824	0.552451	0	3.06337	17652	134031	21.276	36.1189	0	0.688755	0.184102	1.11284	2.98348	2830.12	0	0	0	0	0	0.136621	3.21382	0	9.13787	4.6429	5.72334	20.286	34.3893	6.04249	64.0066	120.941	0.458018	16.2036	5.08162	2.10399	0	0	0	0	0	7.94512	0	0.467469	0.152098	30.6137	5.71644	9.2414	1352.38	23.2845	26.6154	916.458	16.9757	1151.83	10.8529	0	2.45742	0	0	17.6036	0	334.11	0.949468	1.54617	0	0	0	0	3.27582	0	2.32726	0	0	0	0	0	0	0	0	0	0	0	0	0	0	0	0	0	0	0	0
1281	0.816037	8.64435	7.7955	0.084873	0	3.74215	4.07673	0	1.3983	0	0.262428	4.3483	0	0.238515	0	65007.6	0.30182	0	295.957	0	0	0	8.86957	0.969851	0	0	0	2.86551	0	0	0	0	42.9385	0	0.503275	4.18375	121.822	0	0	0	0	0	0	1890.25	0.186885	0	0	0	0	0	0	0	0	0	0	22956.4	0	0	218.28	0	0	0	0	0	0.765778	0	0	0	0	0	0	0	0	0	0	0	0	0	0	0	0	0	0	0	0	0	0	0	0	0	0.054424	0	0	0	0	0	0	0.427578	0	16.9523	0	0	0	0	0	0	0.361255	0	0	0	0	0	0
1282	1.38856	0	1.04917	7.59584	0	1.53069	0.496244	0	0	0	0	0	0	5.88257	0	0	0	0.852111	0	62.4293	0	40.9885	0.12869	0	0	0	0	0	0	0	0	25.4378	0	5.45347	0	0	0	31.4922	0	0	0	0	0	0	0.242671	0	3.56501	0	3.01721	124.696	700.842	46.4682	568.554	2695.85	0	0	1306.87	0	0	0	0	0	0	8.20428	3.00671	0	0	0	0	0	0	1.71049	0	0	1.60231	0	74.2746	0	0	0	0	0	0	0	0	0	135.388	0	0	0	0	0	0	0	0	0	0	0	0	0	0	0	0	0	0	0	0	0	0	0	0	0	0
1283	5.94513	3.03423	0.381162	0	2.65567	1.06066	1.66096	0.077014	0	0	0	0	0	8.94108	2.0783	0	0	0	0.581116	148.69	0	32.0069	0.12869	0	46.4231	0.079746	0	0	0	0	95.8658	303.625	0	0	0	0	0	19.3826	4.45138	0	0	0	0	0	0.610138	0	0.987166	0	4.03775	9.01798	524.286	0.206402	125.342	1158.3	0	0.199802	1474.46	0	0	0	0	0	0	7.96096	3.00671	0	0	0.584408	0	0	0	0	0	0	3.08194	0	744.092	0	0.066136	0	0	0	0	0	0	0	0	0	0	0	0.458988	0	0	0	0	0	0	0	0	0	0	0	0	0	0	0	0	0	0	0	0	0	0
1284	0	0	0	4.62152	0.851557	2.67514	0	0	0	0	0.892535	0	0	1.10723	0	1.32716	12.6282	156.875	0	910.498	0	193.329	0.259908	2.46282	7.17978	0	0	0	134.54	4.54582	0	25.2982	3.49657	0.53163	0	0	1.27646	46.8604	0	0	0	0	0	0.19741	2.01596	0	0	0	0	9.47791	22.2334	0	3.87769	147.088	4.18162	0.15655	2949.21	0	0	0	0	0	0	0.265581	0	0	0	51.246	0	11.0582	51.6447	176.814	7.79975	1.99477	0	0	59.2191	0	0.958789	0	0	0	0	0	0	0	42.14	14.3158	0	0	0	0	0	0	0	0	0	0	0	0	0	0	0	0	0	0	0	0	0	0	0	0	0
1285	58.7621	13.5794	2.80094	83.3488	0.629225	48.0988	0.077486	0	0	0	0.13078	0.792226	0	1537.1	0.995396	0	32.2953	1.5679	0.833406	964.607	0	711.745	2.41406	1.71546	59.962	0	0	0	1349.1	260.642	390.171	404.733	0	18.1975	0	1.40085	35.4452	1.9655	0	0	0	0	19.6772	392.946	31.1886	0	0.358281	6.69527	0.203813	94.9446	1845.12	121.471	15.5886	7188.49	197.352	26.6621	7566.1	14.8551	30.084	0	0	0	0.247911	0.140418	0	0.819282	0	264.997	1657.85	5.18022	34.3954	0.298485	7000.76	0	99.4129	158.35	405.963	0	575	0	0	17.8451	0	29.6714	7.28745	0	3565.09	18.9074	0	0	0	0	0	0	0	0	0	0	0	0	0	0	0	0	0	0	0	0	0	0	0	0	0
1286	0	0	0.109672	0.358338	0	0	0	0	0	0	0	0	0	0.447107	0	0	0	344.665	0	115.953	0	37.5993	0	0	1.89798	0	0	0	74.6308	931.32	1.03752	8.82895	0	0	0	0	0	0	0	0	0	0	0	0	0	0	0	0	0	0	0	0	0	0	0	0	2104.44	0	0	0	0	0	0	0	0	0	0	0	0	0	0	8.14215	0	0	0	0	0	0	0	0	0	0	0	0	0	0	0	0	0	0	0	0	0	0	0	0	0	0	0	0	0	0	0	0	0	0	0	0	0	0	0	0	0
1287	3.33894	6.7422	0.706415	0	0	1.57982	0	1.55743	0	88.3959	0	0	2.92773	0	0	0	0	0	60.1046	1.10153	0	0	0	0	0	1.16416	0	16.3228	0	32.1386	0	0	6.50523	6.80961	0.252596	0.327267	3.46438	0	0	0	0	0	0	0	0.388444	0	0.576808	85.0762	0.237676	0	0	0	0	0	24884	0	362.85	0	0	0	0	0	0	26.7172	0	0	27.5747	0	0	0	0.365419	0	0	0	17.9424	0	440.2	0	0	0	1.80299	2.13983	0	0	0	0	0	0	0	0	0.246276	0	0	0	0	0	0	0	0	0	0	0	0	0	0	0	0	0	0	0	0	0	0
1288	27.6441	571.437	80.5006	41.5312	381.922	38.8538	31.818	13.8106	8.627	5.24163	268.797	63.0635	3524.56	0.725214	0	1.3904	0	0	585.444	0	0	0	105.536	26.8009	0	36.6813	0	960.375	21.42	0	0	0	0	6.51162	17.9156	99.7033	0.291648	0	0	0	0	0	2.65564	0	461.586	0	418.245	0.094267	172.71	0	0	0	0	0	840.101	43.418	0	0	0.148911	0	0	0	0	1133.43	10808.1	323.056	1.65789	2.84282	0.133296	7.73436	0	0	0	0	0	0	0	0	0	0	1.81718	9633.04	0	0	0	0	0	0	0	0	0	0	0.065563	0	0	0	0	0	0	0	0	0	0	0	0	0	0	0	0	0	0	0	0
1289	63.9465	483.345	15.2924	988.226	0.610352	179.549	1.95212	2.52529	13.6991	0	1.39875	11.6736	6666.35	196.14	0.921052	0	122.391	0	870.845	0	0	2214.6	24.6357	5.01499	2221.92	0.404084	0	5836.23	4.24057	0	1.97456	0	0	1397.6	42.9867	1139.65	0	4.6486	0	0	0	0	28.0122	0.804248	1843.89	0	61.6856	3998.71	12.6879	0.676878	26.9171	27.5668	0.492432	13.5417	3.50944	0.003973	0	0	0	0	0	0	0	381.122	4.79685	110.401	0.929918	1552.07	1.07712	1251.47	0	0.159531	0	2.03161	3.47687	0	0	0	0.458266	0	0	108.744	0	0	4083.59	0	6.95157	0	0	0	37.4992	0	0.135149	0	0	0	0	0.247512	0	0	0	0	0	0	0	0	0	0	0	0	0	0	0
1290	0	87.7864	0.742384	33.881	0.356625	75.4603	0.712611	0.304048	1.62026	0	0.130569	3.27117	0	108.058	0	0	35.404	0	349.508	0	0	6.16876	5.01177	1.00215	0	0	0	0.971324	0	0	1.56949	16.2819	0	4.12764	0	0.880134	0.271889	0	0	0	0	0	26.5094	128.574	37.5695	0	14.8737	0.090455	2.30871	177.031	0	36.6015	7.04668	0	0	0	0	0	0	0	0	0	0	1.5492	0.459663	0	0.05082	1.97511	30.646	5.87995	0	0.702467	0	0	0.410536	0	9.77641	0	0	0	0	0	0	0	0	0	9.27973	0	0	0	0.053295	0	0.111876	0	0	0	0	0	0	0	0	0	0	0	0	0	0	0	0	0	0	0	0
1291	20.6139	125.375	0.986066	667.542	17.4388	4.60738	2.51735	0.231488	1.63066	374.006	9.40944	2.32477	835.164	23.0083	0	0	798.828	10.5323	35.5266	3.36651	0	94.782	7.39038	0.542073	686.963	0.722559	0	3316.77	0	0	115.701	52.6187	0	29.9569	3.08115	10.5501	0	0	0	0	0	0	268.988	0.306306	18.9194	0	174.566	369.052	38.0806	15.1328	73.3076	227.818	70.5085	54.9927	7.83816	0.228081	29.2445	82.8141	0	0	0	0	0	529.005	50.336	1369.29	0.32795	4018.84	0.281701	2689.78	0	21.7835	0.123543	0	0	0	0	0	4.80718	0	0	510.147	0	4329.74	57.356	0	0	0	0	0	0.030119	0	0.209389	0	0	0	0	0	0	0	0	0	0	0	0	0	0	0	0	0	0	0	0
1292	95.0907	532.761	0.722015	13592.3	2.77421	27.3938	0.166245	0.465249	0	20.2756	9.22027	0.653718	183.043	0	0	0	279.41	1.21037	6470.61	6.05557	0	0	0	0	1302.94	0.274482	0	371.999	0	0	3163.43	122.018	0	190.533	0.276846	0.645002	0	0	0	0	0	0	24.7071	436.919	26.3539	0	6.3799	1577.69	3.08446	0.353883	0	13553.1	0	0.122384	0	0	0	0	0	0	0	0	0	272.394	5.62416	0	0.257167	160.728	17517.9	41.0023	0	0	1.68428	0	0	0	0	0	25.797	0	0	3.03788	0	574.779	27.0823	0	0	0	0	0	0.378035	0	0.080406	0	0	0	0.237342	0	0	0	0	0	0	0	0	0	0	0	0	0	0	0	0
1293	0.512604	0.837382	0	0	0.553372	0	0	0.162498	0	0	0	0	1.34875	0	0	0	0	47.1923	0	895.167	0	17.3097	0	0	505.678	0	0	0	26471.2	0	2495.11	36108.6	0	0	0	0	0	0	0	0	0	0	0	0.235463	1.65479	0	0.073512	0	0.100739	98.1285	0	4.9509	163.239	0	0	0.047597	0	0	0	0	0	0	0	0	0	0	0.052529	0	6.70952	0	69.2171	0	260.97	5.91444	2.07409	0.277335	0.034599	0	244.34	0	0	0	0	0	86.3812	0	3718.31	0	0	0	0.59527	0	0	0	0	0	0	0	0	0	0	0	0	0	0	0	0	0	0	0	0	0	0
1294	364.739	78.38	0.48402	70.1246	0	37.5889	0	0.357656	0	2.44471	0	0.674526	2.17266	4803.02	0	0	1306.63	1.57181	0	3.4096	0	1.70939	0.453277	0.515178	15.1829	1.19206	0	0.347922	17272.2	4.13018	564.839	2409.67	2.63074	69.116	0.586926	0.931752	5.43711	185.198	0	0	0.298307	0	2.21303	0.841479	27.8464	0	0.081895	76.8179	0.281995	1873.12	1.56176	300.452	1614.64	3.37586	0	20.6244	9.29182	0	0	0.282537	0	0	0	0.576676	0.49052	0.997555	8.45878	1.0589	26.616	0.844645	86.7657	3471.77	387.63	56.524	0.992635	1388.29	0	0	886.949	0	0	0	0	1603.07	45.8498	0	1491.82	7047.67	0	0	0	0	1.06042	0	0	0	0	0	0	0	0	0	0	0	0	0	0	0	0	0	0	0.324965	0
1295	0	3.08036	0	11.8907	0	1.783	0	0	0	0	0	0.212818	57.384	0	0	4.48678	8.02167	0	3.38923	0	0	242.054	0	0	2.96376	0	0	0	0	0	8.69393	0	0	7.41676	0	2.75619	0	0	0	0	0	0	0	0	11.7485	0	0	25.1905	0	0	0	0	0	0	0	0	0	0	0	0	0	0	0	2.08236	0	0	0	29.1853	0	1.71079	0	0	0	0	0	0	0	0	0	0	0	0	0	0	8.91153	0	0	0	0	0	0	0	0	0	0	0	0	0	0	0	0	0	0	0	0	0	0	0	0	0	0	0	0
1296	67.4344	76.2939	1.79592	128.857	0.17208	143.978	3.07681	0.269786	0	0	0	7.19652	5948.72	9.86895	0	51.8944	103.963	0	3.05155	0	0	0	1.30203	0	0	0	0	356.812	0	0	7.10571	0	0	64.8962	0.461454	1420.22	0	0	0	0	0	0	2.05838	0	307.55	0	135.15	341.954	0	0	0	274.333	0	0	23.422	0	0	0	0	0	1.27797	0	0	0	0	6.31443	0	965.383	4.79701	133.525	0	0	0	0	0	0	0	0	0	0	0	0	0	0	0	0	0	0	0	0	0.270068	0	0	0	0	0	0	0	0	0	0	0	0	0	0	0	0	0	0	0	0	0	0
1297	0	0.980505	1.50414	0	0	8.88316	0.313947	0.076437	0	0	0	0.827775	0	0	0	0	0	0	0	0	0	0	3.32261	0.476763	0	0.080372	0	0	0	0	0	0	0	0	0.184516	2.78835	0	0	0	0	0	0	0	0	0	0	0	0	0.150023	0	0	0	0	0	0	0	0	0	0	0.273338	0	0	0	0	0	0	0.155764	0	0	0	0	0	0	0	0	0	0	0	0	0	0	0	0	0	0	0	0	0	0	0	0.999213	0	0	0	0	0	0	0	0	0	0	0	0	0	0	0	0	0	0	0	0	0	0
1298	2.27086	0	0.152178	1.14144	0.186876	3.26269	0	0.044847	0	0	0.770982	0	0	1.19192	0	0	0.298182	1.64974	0	0	0	0.230856	0	0	0	0.302019	0	0	0	0	0.177978	0	995.189	0	0.110814	0	1200.96	0	0	0	0	0	1.05426	0	9.63787	0	0.657774	582.849	0.2412	0.043608	0	2.45968	0	0.073314	0.470802	0	17.4284	0	0	0	0	0	0	77.3308	0	0	0.030516	0	0.117219	0	2.0393	5.53274	0.494928	0.565872	141.414	0.335211	2.70772	0	0.158214	1.2091	0	0	0	0	0	0	0	0	0	14713.4	0.032022	0	0	0	0	0	0	0	0	0	0	0	0	0	0	0	0	0	0	0	0	0	0
1299	1.51391	0	0.131377	30.4038	0.124584	33.2583	0.087625	0.200142	0	0	0.513988	0.968729	0	0.79461	0	0	0.198788	1.09982	0	220.683	0	0.330807	1.77807	0.272183	0	0.201346	2.06271	0	0	0	13.3267	48.8973	64.5424	1.15294	0.287137	0.3925	533.015	0	0	0	1.4173	1.37389	0.702842	2129.51	87.3455	3.33771	0.617254	1.55853	0.520064	2.99043	4.11219	1.63978	146.528	0.048876	0.313868	0	853.188	0	0	0.315354	0	0	0.525654	7.96823	0	0	0.079469	0	0.078146	0	3.40285	1.83083	0.329952	0.377248	380.948	0.223474	77.3351	0	0.105476	0.806064	0	0	1.56314	0	1.95007	0	0	0	0	9795.83	0.201974	0	0	1.16059	0	0	0	0	0	0	0	0	0	0	0	0	0	0	0	0	0	0	0
1300	0	0.337892	0.181319	0.742709	0.514657	1.81244	0	0.170632	0	0	0	0	0	0	0	0	0	0	0	0.492291	0	0	0	0.297092	0	0	0	0	0	4.60848	0	0	0	0	0	0	7.78275	8.33375	0	0	0	0	0	56.3546	1.63401	0	0.217157	0.569935	0	0	0	0	0	0	0	17.8955	0	0	0	0	0	0	0	0	0	0	0	0	0.244689	0	1533.08	1.55971	0	0	27.5326	0	1453.92	0	0	2.22883	0	0	0	0	0	5396.36	0	0	0	0	0.227333	0	0	0	0	0	0	0	0	0	0	0	0	0	0	0	0	0	0	0	0	1.61718	0
1301	0	5.04471	0	5.11005	0	1.64926	0.14215	0	0	0	0	0.166295	0	16.3494	0	0	28.6966	0	4.34806	94.7525	0	50.1277	0	0	3.7191	0	0	0	7.18215	0	51.1415	166.589	0	0.690623	0	0	16.3742	2.16069	19.7149	0	0	0	0	27.3501	0	0	0.237379	1.37065	0.338131	57.7499	437.651	22.5784	42.0275	1183.27	0	6.42806	0.197857	0	23.5202	0	0	0	0	0.833078	0	0	0	2.60784	10.7865	0.811577	0.89466	61.8594	4.15606	0	0.982819	90.6584	1.01976	0	49.5596	0	0	0	0	0	1.9684	227.793	81.0647	0	0	0	0	0	0	0	0	0	0	0	0	0	0	0	0	0	0	0	0	0	0	0	0	0	0
1302	0	14.7876	1.06714	18.0642	0	13.414	0	0	0	0	0	0.53847	0	0	0	0	1.4271	0	19.3704	126.614	0	0	0.936427	0	0	0	0	4.86745	136.694	0	7.74293	45.438	0	1.6038	0	1.9324	0	0.510008	0	0	0	0	0	0	2.93553	0	0	0	0	32.4386	484.569	0.776205	207.066	151.768	0	289.307	3.36273	0	0	0	0	0	0	0	0	0	0	0.136539	10.5042	0	233.274	514.899	5.29265	3.62903	4.15824	4.40685	0	0	137.021	0	0	0	0	4.10201	0	0	6.01956	157.714	0	0	0	0	0	0	0	2.77635	0	0	0	0	0	0	0	0	0	0	0	0	0	0	0	0	0
1303	1.47594	0.673094	1.32376	28.9357	11.9947	8.48059	1.42778	6.41541	2.32907	0	0.130554	3.12627	0	0.934083	0	0	0.248184	0	0	5.12986	0	0	0.256232	1.26974	1.21595	1.43012	0	0	0	283.528	4.32725	4.83437	5801.29	0.76714	0.36731	0.591899	1683.02	0	0	0	0	0	0	51.5648	5.69328	0	1.35698	18.5188	0.19339	1197.4	0.344354	223.112	6948.87	0.366788	0.401776	1.83537	0.166398	0	46.0068	0	0	0	0	0	0	0	3.57544	1.4387	3.08405	3.01308	16.1635	17.7054	0.495204	0	898.307	19.4304	557.719	172.061	5.28604	0	0	0	0	0	0	8.49734	72.397	0	0	0	0	0	3.57597	0	0	0	0	0	0	3.01123	0	0	0	0	0	0	0	0	0	0	0	0	0
1304	0	0	0	0	0.063482	0.15696	0	0.094005	0	0	0	0	0	0	1107.85	0	0	13.9923	0	0	0	0.061747	0	0	0	0	0	0	0	0	0	0	0	0	0	0	142.347	178.144	0	0	0	0	0	29.2441	0	0	0	0	0	1.04229	0.070748	0.047636	0.050962	0	5.40272	5868.17	0	0	0	0	0	0	0	0	0	0	0.052332	0	0	0	230.149	13.7789	0	1.20566	7067.02	0	28448.1	0	0.131592	0	0	0	0	0	0	1134.22	0	0	0	0	0	0	0	0	0	0	0	0	0	0	0	0	0	0	0	0	0	0	0	0	0	0	0
1305	0	0.601278	0.774737	0	0.164651	0.142981	0	0	0	0	0	0	0	0	0	0	0	27.3649	0	5.80284	0	0	0	0	0	0	0	0	0	0	0	0	28.6785	0	0	0	733.411	0	0	0	0	0	0	55.6124	0	0	0.406147	0	0.068287	0	0	0	0.124989	0	53600.3	0.099835	0	0	2920.87	0	0	0	0	0.133621	0	0	0.051068	0	0	0	0	0	0.117414	0	71.3827	0	374.578	0	0.139028	0	0	0	0	0	0	12.8022	0	0	0	0	0	0	0	0	0	0	0.202706	0	0	0	0	0	0	0	0	0	0	0	0	0	0	0	0
1306	1.28792	0.541581	0.103165	5.66522	0	0.435345	0.081157	0	0	0	0	0.222248	0	1336.65	0	0	949.744	0	0	57.223	0	27548.8	0.180576	0	5.96265	0	0	0	0	0	0	0	0	0	0	1.71636	0	0	0	0	0	0	0	0	0.192708	0	0.083097	86.3094	0	164.144	0	46.0285	122.173	0	0	0.112204	0	0	0	0	0	0	0	0	0	0	0	2.98591	45.5124	0	0	0	259.921	0	0	0	0	0	703.582	0	0	0	0	3860.83	0	0	0	49.8444	0	0	0	0	0	0	0	0	0	0	0	0	0	0	0	0	0	0	0	0	0	0	0	0	0
1307	0	69.1185	1.28731	113.296	0	8.89513	2.63549	9.82966	0.678767	0	0	0.500586	1.49357	0	0	0	0	0	0.585403	0	0	0	1.85419	0.158594	411.884	2.1326	0	2.24532	0	0	2.60206	8.93875	0	0.925201	1.67847	1.99477	0	0	0	0	0	0	2.18259	0	27.119	0	10.8038	81.1951	12.2374	0.144756	0	0.750146	0	0	0	0	0	0	0	0	0	0	0.187044	0.252292	5.14052	5.20377	0.57396	47.5683	12.815	13.1143	0	0	0	0	0	0	0	0	0	0	0	7.28905	0	0	12.8917	150.369	13.3576	0	0	0	29.5388	0	6.28493	0	0	0	0	0.257642	0	0	0	0	0	0	0	0	0	0	0	0	0	0	0
1308	143.417	0.460329	0.142369	3.73808	0	0.65203	2.58875	0	0	0	0	0	0	72.494	0	0	1.35669	0	0	93.7209	0	20.7902	0.308569	0	6.58613	0	0	0	0	4.53692	6.04196	21.7857	0	1.05082	0.200115	0	0	34.7284	26.2908	0	0	0	0	0	0.873398	0	17.8507	735.989	0.676118	85.5611	146.038	15.9246	169.301	163.621	1.3642	0	160.064	0	0	0	0	0	0	0.126037	2.52125	0	0	0	0.188528	0	0.660711	0	0.358371	0	0	0	39.6236	0	0.427233	0	0	0	0	0	17.1253	0	287.477	0	0	0.61617	0.070167	0	0	0	0	0	0	0	0	0	0	0	0	0	0	0	0	0	0	0	0	0	0
1309	0	0.351331	0.553006	0	0.667546	1.4256	0	0.080274	0	0	0	0.33111	0	0	0	0	0	0	0	16.2392	0	0	2.4728	0.170218	0	0	6.35799	0	2.56674	0	0	0	0	0	0	0.418252	0	0	8067.32	0	0	0	0	0	0.562719	6.64239	0	5.39763	0	0	15.7651	8.12207	0	15.1373	0	0	0	0	0	0.883963	0	0	17.6155	0	0	3.53777	0	6.19086	0	0	0	31.5351	0	9.8703	0	0	0	0	0	0	0	0	0	0	0	0	0	0	0	0	0	0	0	0	1.15088	0	0	0.453771	0	5.03504	8.39935	0	0	8.88392	0	0	0.269243	0	0.482765	454.604	0	21.3021	0
1310	872.337	292.21	12.4807	572.73	359.44	157.436	2.07923	71.086	3.47702	1716.41	26.7697	11.938	938.834	0.479001	8.89307	0	138.948	0	24.1521	43.7334	0	1.86015	8.5198	116.988	2404.02	59.1076	0	6.59009	2.47082	0	3624.12	1709.33	0	173.311	7.74037	15.7637	0	1.54352	2.79315	0	0	0.30704	947.622	1.22385	140.821	0	131.283	85.7971	91.7194	0.515503	0	6.75715	1.63594	0	0	0.658645	0	0	0.332435	0	0	0	0	623.254	14.6347	0	12.9674	337.777	2378.55	93.8777	0	0	18130.9	0	0	3.14294	1.20369	2.27801	0.136667	0	0	77.9584	0	16.8341	4599.3	0	1075.06	5.56908	0	0	40.5502	0	47.868	0	0	0	0	0	0	0	0	0	0.248754	0	0	0	0	0	0	0	0	0	0
1311	0	2.59425	0	0.338945	0	0.310748	0	1.61044	0	0	0	0	0	0	0	0	0.123858	0	0	0	0	0	0.60239	0	0	0	0	0.824545	0	0	21.4247	0	0	0	0	1.42721	0	2.19713	0	0	0	0	0	0	1.43687	0	0	0.567392	0.672981	0	0	0	0	16.1748	0	0	0	0	0	0	0	0	0	0	0	0	0	0	0.083427	0	0	0	0.068472	0	0	0	0	0	0	0	0	0	0	0	1.44859	30.4622	0	0	0	0	8.24689	0	0	0	0	0	0	0	0	0	0	0	0	0	0	0	0	0	0	0	0	0	0
1312	66.5307	27.3786	0.312088	708.21	0	67.1964	0.369758	0	0.616779	0	0	2.1126	0	0.235941	0	0	77.3863	0	11.3427	422.637	0	38.5972	0	0.45802	0.3064	0	0	0	0	0	0.296941	0	114.235	6.56407	0	1.53091	704.98	0	0	0	0	0	11.3762	1616.61	10.6727	0	0.05408	0	0.429009	29.0311	12.5396	0.16668	12.6765	103.425	0	0	374.173	0	2.24161	0	0	0	0	0	0	541.141	0	0	15.1434	0.044004	222.605	77.9744	1.22986	5.83998	167.078	111.116	46.8564	20.774	170.217	0	0	0	0	22.6376	0	0	0	0	0	0	0.474521	0	0.184451	0	0	0	0	0	0	0	0	0	0	0	0	0	0	0	0	0	0	0	0
1313	0	0.681684	0.222205	7.97049	0	0.471679	0	0.29972	0	0	0	0	1.34858	0	0	0	0	0	0	0	0	0	0	0	0	0	0	0	0	0	0	0	0	0	0	0.465072	3.28098	0	0	0	0	0	0	0	0	0	0	0	0	0	0	0	0	0	0	0	0	0	128.223	0	0	0	0	0	0	0	0	0	0	0	0	0	0	0	0	150.356	0	2106.25	0	0	0	0	0	0	0	0	0	0	0	0	0	0	0	0	0	0	0	0	0	0	0	0	0	0	0	0	0	0	0	0	0	0	0
1314	91.6971	59.5409	2.70905	13.2518	0	170.783	0.390996	0	0	0.751653	0	0.876402	0	1658.13	0	0	387.98	0	52.398	26.0156	0	3899.11	0.334568	0	258.826	0	0	314.663	18.7785	0	260.877	194.714	0	64.8403	0	3.26819	0.543753	0.07707	0	0	0	0	2.91078	0	26.8264	0	19.5211	0.100364	2.33671	41.7388	1.33747	9.48883	4.21563	12.3948	0	0	49.9306	0	0	0	0	0	0	5195.31	0.918984	0	0.061462	203.543	1372.44	41.723	0	0.157125	1912.11	1.59954	0.325626	0	0	4.28781	361.39	0	0	0	0	0	258.064	0	1626.78	0	0	0	1.17676	0	0.059442	0	0	0	0	0	0	0	0	0	0	0	0	0	0	0	0	0	0	0	0
1315	0	0	1.18689	0	0	1.92052	0	0	0	0	0	0	0	0	0	0	0	0	0	0	0	0	3.46377	0	0	0	0	0	0	0	0	0	0	0	0	1.26909	484.118	0	0	0	0	0	0	0	0	0	0	0	0	0	0	0.146924	0	0.726643	0	25.0081	0	0	0	0	0	0	0	0	0	0	0	0	0	0	0	0	0	0	0	0	0	0	0	0	0	0	0	0	0	0	0	0	0	0	0	0	0	0	0	0	0	0	0	0	0	0	0	0	0	0	0	0	0	0	0	0	0
1316	1.2083	0.328463	0	2.57823	0	0	0.08507	0	0	0	0	0	0	0	0	2740.3	0	0	0	0	0	0.152152	0.255873	0	0	0.158409	0	0	0	0	0	0	0	0	0	0	0.27476	0	0	0	0	0	0	0	0.183782	0	0	0	0	0.222145	11.9133	1.06038	0.715209	0.123024	0.389227	0	0	0	160.13	0	0	0	0	0	0	0	0.074408	0	0.064343	0.216282	0	0	0	0	0.324341	0	1.22434	0	0	0	0	0	0	0	0	0	0	0	0	0	0	0	0.631766	0	0	0	0	0	0	0	0	0	0	0	0	0	0	0	0.447817	0	0	0	0
1317	0	12.2847	0	13.9188	0.933556	0.1085	0.461592	5.16295	2.00385	0	0.477024	0	0	0	0	0	0	0	0	0.392296	0	0	0.910089	0	0	0.705412	0	0.235419	0	0	0	0	0	0.72575	0.784748	0.605498	258.725	0	0	0	0	0	3.95258	0	0.418034	0	1.23679	0	3.44822	0.514886	0	0.355673	0	0	0	0	0	0	0	0	0	0	0	0	1.39873	0	0	9.4837	0.317907	0.088458	0	0	1.16376	0	0	0	0	0	0.264532	0	0	1.94056	0	0	1.95189	2.18395	0	0	0	0	5.9087	0	1.54886	0	0	0	0	0.631613	0	0	0	0	0	0	0	0	0	0	0	0	0	0	0
1318	6.22991	32.504	18.8401	1.39594	0	36.7569	1.32539	0	7.82443	86.824	0	4.03208	0	0	256485	0	0	0	0	0	0	0	12.6192	1.2018	0	0.101004	0	0	0	0	0.379408	0.89325	0	37.9125	4.49636	7.97383	0	27.2913	0	0	0	0.592791	0	12.2863	27.9444	0	11.4592	0	8.6173	0.193819	1.34365	0.455073	0	0	0	0	0.221619	4.60328	0	0	0	0	0	0	0	0	0	0.10279	0	0.132079	0	0	0	0	40.1179	0	137.351	0	0.394962	0	0	0	0	0	0	2.35936	0	0	0	0	0	0	0.074908	0	0	0	0	0	0	4.69155	0	0	0	0	0	0	0	0	0	0	0	4.78426	0
1319	0	0	0.577372	1.13632	0.631053	0.409767	0.311979	0.224436	0	0.767884	0.13238	0	0	0	0.632585	0	0	0	0.574719	0.17067	0	0.26468	0	0	0	0	0	0	0	0	1.20766	0	9.26633	12.2759	0	0.155164	401.297	0	11.7034	0	0	0	0	401.85	0.475479	0	0.341482	0	0.403624	0.390754	0	0	0	0	61.3307	0	90.1537	0	0	0	0	0	0	0	0.462553	0	0	0.370765	0.560815	0.315888	0	0	0	0	924.343	0	617.853	0	0	0	0	0	0	0	0	0	0	0	0	0	0.068337	0	0	0	0	0	0	0	0	0	0	0	0	0	0	0	0	0	0	0	0	0	0
1321	0	0	1.14151	0	0	1.1567	0	0	0	0	0	0	0	0	0	14.8534	0	0	0	261.66	0	0	0	0	0	0	0	0	3.40091	661.787	0	0	0	0	0	0.484573	0	0	0	0	0	0	0	0	0	0	0	0	0	0.184128	0.378685	0	0.345101	0	0	0.141802	12.5975	0	0	0	0	0	0	0	0	0	0	0	0	0	0	1.3105	0	3.97269	0	1.64925	52.8416	0	15.9639	0	0	0	0	0	0	0	0	0	0	0	0	0	0	0	0	0	0	0	0	0	0	0	0	0	0	0	0	0	0	0	0	0	0
1322	0	0	0	0	0	0	0	0	0	0	0	0	0	0	0	2.68922	0	0	0	13.9878	0	0	0	0	0	0	0	0	114.418	0	18.8852	14.4476	0	0	0	0	0	0.47475	0	0	0	0	0	0	0	0	0	0	0	754.788	0	51.7223	0	0	0	0.141802	0	0	0	0	0	0	0	0	0	0	0	0	0	0	14.1071	19.8904	0	0	7.31077	0	0	0	1.41554	0	0	0	0	0	0	1.09439	0	0	0	0	0	0	0	0	0	0	0	0	0	0	0	0	0	0	0	0	0	0	0	0	0	0	0
1323	0	0	0.116865	4.56161	0	16.2889	1.58728	0	0.333277	0	0	3.93432	0	3.05152	0	0	123.143	1159.44	89.6599	6.58782	0	12.7202	0.257877	0	5.2784	0.207408	0	0	0	0	0	15.9604	0	6.81565	0	0	0	0	0	0	0	0	1.75984	0	0.366056	0	0	0	0	0	3.44563	0.118201	0.260718	67.1421	0	0	118.217	0	0	0	0	0	0	0	0	0	0.055205	0.078608	0	0	0	163.176	4.82815	0	0	0	0	0	13.0488	0	0	0	0	0	1.00249	0	118.414	0	0	0	0.171657	0	0	0	0	0	0	0	0	0	0	0	0	0	0	0	0	0	0	0	0	0	0
1324	45.5607	6356.97	3.6206	52678.2	37.632	325.886	0.63533	18.9747	0	98297.5	18.4543	2.45291	4444.13	33.802	0	9.88232	5.06914	15.9933	831.178	406.827	0	79.3588	8.95794	1.06353	32.4294	3.36871	0	1621.63	83.4661	4.07104	125.614	84.5676	0	328.427	0.399998	8.89732	0	1.51682	0	0	0	0	118.41	1.05513	816.843	0	1.95622	6615.9	5.8874	23.0909	12.6114	70.7992	20.5838	18.32	73.965	81.0682	34.3547	0	8.94033	0	0	0	0	2322.65	21525.1	41407.4	1.5193	46.3678	99.9257	193.725	23.375	7.64844	79.2877	5.54392	26.1228	0.28582	16.6037	0	152.356	0	0	10955	0	165.765	14.1212	3.63333	89.8284	237.511	0	130.357	11.0815	0	9.50503	0	0	0	0	0	0	0	0	0	0	0	0	0	0.125878	0	0	0	0	0	0
1325	0	0	0	30.2194	0	5.37247	0	0	0	0	0	2.41208	0	8.56149	0	0	33.1947	0	0	0	0	4.00809	0	0	0	0	0	0	0	0	0	48.223	0	0	0.655272	0.838183	0	0	0	0	0	0	0	0	0	0	0	0	0	0	2.20738	0	0	343.307	0	0	887.351	0	0	0	0	0	0	0	0	0	0	0	0.828445	0	0	1051.73	87.45	0	0	0	0	0	307.395	0	0	0	0	0	1.15729	0	0	0	0	0	0	0	0	0	0	0	0	0	0	0	0	0	0	0	0	0	0	0	0	0	0	0	0
1326	0	0	0	0	0	0	0	0	0	0	0	0	0	0	0	157.907	1.34322	0	0	0	0	0	0.779812	0	0	0	0	0	0	0	0	0	49.7463	0	0	0	117.524	0	0	0	0	0	0	232.253	0	0	0	0	0	0	0	0	0	0	10695.6	0	0	0	1632.84	0	0	0	0	0	0	0	0	0	0	0	0	0	0	0	0	0	45.4577	0	0	0	0	0	0	0	0	0	0	0	0	0	0	0	0	0	0	0	0	0	0	0	0	0	0	0	0	0	0	0	0	0	0	0	0
1327	31916.1	733.152	4.61741	0	69.7113	215.893	7.2668	1.65597	5.43707	72.2088	57.6132	8.90072	0	0	0	0	53.9789	0	348.239	0	0	0	4.30539	1.02231	0	0	0	0	0	0	0	0	0	0	0	14.4664	0	0	0	0	0	0	13.6274	0	45.9392	0	325.933	0	92.7879	0	0	0	0	0	0	0	0	0	0	0	0	0	0	1.84717	17.639	0	0.933705	0	0	0	0	0	0	0	0	0	0	0	0	0	0	0	0	63.8318	0	0	0	0	0	0	4.68754	0	0	0	0	0	0	0	0	0	0	0	0	0	0	0	0	0	0	0	0	0	0
1328	718.484	4.48143	0	43.4637	0.894521	3.20663	0	0.274653	0	0	0.196487	1.74955	0	0	0	13651	0	10.941	454.825	7.43302	0	0	0	0	6290.02	0	0	0.524854	4293.94	0	20833.7	29169.8	0	72.3745	2.90917	0.056426	1.11335	0.164032	6.61694	0	0	0	0	4.24395	39.8095	0	0.160267	0	0.323751	1.074	178.137	0	3.99874	114.017	438.36	8.28301	4869.89	0	0	0	0	0	0	0.244814	0	0.471523	0.080556	0	0.04734	0.081686	8323.55	719.069	0	5657.83	7184.26	0	1910.09	0	0	0	0	0	0.41646	0	0	0	0	265.313	0	2.69172	0.149237	0	0.11857	0	0	0	0	0	0	0	0	0	0	0	0	0	0	0	0	0	0	0	0
1329	78.2977	42.9535	0.97357	308.435	0	43.9061	2.03687	0.224836	0.120452	0	0	0.873779	0	0	0	0	0.793862	0	2.48703	268.152	0	46.0464	0	0	0	0	0	0.096284	0	0	0	0	189.964	1.62238	0	2.19067	919.854	0	0	0	0	0	2.21875	658.057	3.91833	0	0	0	0.096781	100.385	130.147	0	40.4177	252.496	0	0	769.254	0	0	0	0	0	0	0	0	0	0	0	16.2911	0.044004	106.027	353.62	16.7161	5.57943	40.0762	69.8122	1.64583	79.4387	119.329	0	0	0	0	0	0	0	0	0	0	0	0	0	0	0	0	0	0	0	0	0	0	0	0	0	0	0	0	0	0	0	0	0	0
1330	0	0	0	0	0	0.217789	0.05772	0.385355	0	0.739464	0	0	0	0	0	0	0	0.314424	0	0	0	1.03012	0	0	0	0	0	0	0	43.3073	0	0.174772	268.999	0	0	0	364.896	0.654709	0	0	0	0	0	788.402	0	0	0	0	0	0.086958	0	0	0	0	1335.32	9.21251	0	0	0	0	0	0	0	0	0	0	0	0	0	0	0	0	0	0	2316.5	0	1041.78	0	0	0	0	0	0	0	0	0	0	0	0	59.2934	0.041553	0	0	0	0	0	0	0	0	0	0	0	0	0	0	0	0	0	0	0	0	0	0
1331	5.49519	1.0418	0	50.6134	2.20464	0.483321	0	1.36697	0	0	4.37289	0.167416	6.25143	5018.35	0	0	1594.07	0	0	2.47588	0	3051.28	0	0	96.4341	0.507964	0	1.19432	4.82611	4.50862	67.7075	515.116	0	0.347941	0	0	9.63644	1.97797	0	0	0	0	0	0	3.12733	0	10.6596	0.088383	7.84758	5876.32	0.957491	855.943	9470.74	0.156726	540.706	16.8425	0	0	0	0	0	0	0	4.20652	0	53.5237	0.154141	9.63474	1993.19	11.0965	1.15683	0	6502.56	0	0	0	0	0	7601.07	0	0	57.0632	0	0	1496.03	1.50052	6449.14	7613.23	0	0	6.64332	0	0	0	0	0	0	0	0	0	0	0	0.4489	0	0	0	0	0	1.97184	0	0	0	0
1332	102.288	274.913	5.64079	1928.08	1.82979	161.01	10.6665	0.149638	6.65079	495.771	4.88475	7.2551	67.4216	0	0	0	0.372699	0	160.464	0	0	0	11.8427	4.66807	1712.68	0	0	316.954	0	0	0	0	0	156.917	7.80073	31.9597	0	0	0	0	0	0	65.8076	0	116.759	0	57.7854	0.202548	4.95435	0	1227.1	0.116196	39.1722	750.738	0	0.096485	0	0	0	0	0	0	0	4285.89	114.557	149.727	0	230.804	13.1775	268.796	0	10.6981	25.3754	0.398838	2.55696	0	1.46208	0	15.0372	0	0	0	0	143.661	0	0	153.029	0	0	0	0.851185	0	0.06798	0	0	0	0	0	0	0	0	0	0	0	0	0	0	0	0	0	0	0	0
1333	105.606	149.305	2.64175	1378.76	67.8535	184.156	6.91589	0.282012	2.89304	1592.21	0	2.2235	0	0	0	0	0	0	783.879	0	0	0.164697	2.03765	1.09511	235.336	0	0	0	0	0	989.657	854.55	0	6.42795	0.737411	10.2701	0	0	0	0	0	0	81.3518	0	131.316	0	0.486514	0.504852	8.10476	38.2907	0.835813	18.7234	0	2.73785	0	0	0	0	0	0	0	0	0	0	0	0	0.109719	93.1178	1169.39	142.083	0	0	31.1745	0	0.968184	0	0	0	0.264198	0	0	0	0	0	170.475	0	496.982	0	0	0	0	0	0.058485	0	0	0	0	0	0	0	0	0	0	0	0	0	0	0	0	0	0	0	0
1334	0	4.1098	0.240823	43.7654	0.19109	1.66233	0.156732	0.540816	0	0	0.891108	0	9.43236	9513.94	0	0	2903.91	7.03405	7.7863	12.1499	0	815.93	0.263698	0	6529.97	0.159998	0	514.85	0	0	16740	45296.8	0	0	0.565984	1.2989	0	0	0	0	0	0	0	0.276086	0.643392	0	0.085005	138.511	1.45744	10577.2	2.77838	3799.25	1.52317	2.02175	0	0.363173	0	25.3694	7.50937	0	0	0	0	0	63.5906	26.7823	1.81889	229.102	1359.54	0.215988	0.636216	14.2688	5232.5	3.20387	0	0	0	0	181.445	0	0	0	0	131.076	282.082	0	430.29	67494.5	0	0	0.295094	0	0.324798	0	0	0	0	0	0	0	0	0	0	0	0	0	0	0	0	0	0	0	0
1335	2.04704	0	0.976993	0	0	1.02006	0.856016	0.1399	0	0	0	0.100236	0	1427.22	0	0	532.299	0	0	0	0	3075.18	0	0.288267	0	0	0	0	0	0	80.4715	16.0487	0	0.335475	0.111795	0	0	0	0	0	0	0	0	0.083499	2.12559	0	0	0.325571	0	5711.22	0	1365.83	472.172	0	0.434731	0.056952	0	0	0.670974	0	0	0	0	7.62066	0	0.528711	0	0.175238	28.8037	0.156031	1.40298	0.811035	399.45	2.70763	0.441048	0	0	0	1277.47	0	0	0	0.220529	1388.59	833.674	0	0	0	0	0.406482	0	0	0	0	0	0	0	0	0	0	0	0	0	0	0	0	0	0	0	0	0	0	0
1336	3287.58	1012.86	20.9461	439.699	4860.26	197.014	13.063	91.12	131.941	2033.68	2322.83	93.9032	5.40682	12.7593	14.0767	6.18468	24223.4	2.10079	701.114	132.56	0	16.9282	123.075	49.6934	118.876	1045.98	0	1626.12	0	13.4842	12.4489	21.3256	65.8363	53.1248	119.451	298.209	22.9304	299.395	2.39401	0	0	0	25.5261	46.5262	822.746	0.006963	1049.1	6543.92	1340.97	25.606	1.26126	47.3658	4.97528	9.75248	111.703	31.6177	15.3332	70.7212	81.8059	3.65577	0	0	0	49.1971	33.6033	1033.54	395.515	5104.94	103.649	1179.1	33.6135	7.5513	0.937593	7.59699	47.7114	1.10294	21.6386	25.4401	1.31334	0	0	0	0	7693.14	38.9326	334.061	3494.33	128.962	0	0	1333.04	0	338.576	0	0	0	0	0	0	0	0	0	0.518703	0	0	0	0	0	8.01814	0	0	0	0
1337	24.3564	9.60496	0.504768	29.706	0.673321	5.75516	0	0	0	2.99826	3.01027	0.350856	10.2147	87.2602	0	33.7909	4.86427	0.400301	0.332064	14.2809	0	0	0	0	4.1255	0	0	2.76827	285.553	0	114.374	256.458	292.133	32.9027	0	0.280419	5.48104	26.4842	0	0	0	0	9.04342	1.91232	39.3166	0	1.60509	93.6756	0.284217	403.991	0.951386	89.7401	23.8391	16.812	8.85218	37.0906	5.66298	0	0	0	0	0	0	0.814987	0	0	0.174856	28.6748	31.5556	14.341	28.7574	571.488	0	67.9676	0	0	7.1428	0	60.8358	0	0	1.56482	0	0	448.437	0	22.308	38.2007	0	0	1.00515	0	52.2463	0	0	0	0	0	0	0	0	0	0	0	0	0	0	0	0	0	0	0	0
1338	44.3274	0	0.109124	6.61405	0.834035	7.03371	0	0.193721	0.47441	0	0.412596	0	2.75389	0	0	36169.9	0	452.088	15.1705	63.714	0	0.152808	0	0	35.8969	0	0	0.187208	120277	1660.43	1104.58	4249.83	0	1.46401	0.256589	0.375748	0.850203	0.492096	34.3931	0	0	0	0	2.69473	3.90379	0	0.341144	5.68107	0.182328	2.65061	425.732	0	16.4973	2655.1	93.3057	14.6546	53992.7	2.26893	0.598254	0	0	0	0	0.09016	0	0.942433	0.040278	0.079512	0.047271	0.869342	48736.3	14314.2	0.592311	63366.9	2752.4	0	277.624	0	295.454	0	0	0	0	0	0	0	0	6033.95	0	1.34586	0	0	0.059285	0	0	0	0	0.212082	0	0	0	0	0	0	0	0	0	0	0	0	0	0	0
1339	82.7822	305.21	10.3348	1179.44	66.1239	7.4964	1.78977	0	1.61191	1011.53	46.821	11.8013	3334.69	0	0	0	979.491	0	610.782	0	0	0	15.4651	4.01415	1561.68	0	0	4406.65	0	0	0	0	0	82.0755	1.57428	22.3697	0	0	0	0	0	0	359.656	0	84.885	0.12901	6.59184	1257.88	5.95108	0.07259	0.521395	127.409	0	0	0	0	0	0	0	0	0	0	0	37.4452	124.439	8383.55	0	19367.3	0.06307	11311.4	0	0	0	0	0	0	0	0	0	0	0	186.774	0	5389.03	88.7746	0	0	0	0	0	0.12036	17.8318	0	0	0	0	0	0	0	0	0	0	0	0	0	0	0	0	0	0	0	0	0
1340	0	0.526704	0.621646	0	0	0	0	0	0	0	0	0	0	74.7822	0	0	1.53261	0	0	6.23114	0	395.474	0	0	0	0	0	0	0	0	10.5717	0.59841	0	0	0	0	0	0	0	0	0	0	0	0	0	0	0	108.555	0	0	0	1096.16	0	0	0	0	0	0	0	0	0	0	0	0	0	0	0	2.15439	29.6526	0	0	0	0.479405	0	0	0	0	0	0	0	0	0	0	0	0	0	0	0	0	0	0	0	0	0	0	0	0	0	0	0	0	0	0	0	0	0	0	0	0	0	0	0	0
1341	0	46.5785	1.24443	1309.65	0.876688	0	0	0.097456	1.19521	0	0.714448	6.92522	0	0	0	0	0	0	0	0	0	0	4.51977	0.873621	0	0	0	0	0	0	0	0	0	0	1.0157	9.70676	0	0	5.04133	0	0	0	17.5441	0	3.3453	0	104.645	0	20.2973	0	0	0	0	0	0	0	0	0	0	0	0	0	0	61.9083	0	0	1.6713	0	0	0	0	0	0	0	0	0	0	0	0	0	0	0	0	0	52.3144	0	0	0	0	0	0	0	0	0	0	0	0	0	0	0	0	0	0	0	0	0	0	0	0	0	0	0	0
1342	0	0	0	0	0.608613	0	0	0.037615	0	0	0.196487	0	0	0	0	0	0	5.32859	0	0.593526	0	0	0	0	0	0	0	0	676.987	11.0149	0	0.436587	0	0	0	0	0	0	0	0	0	0	0	0	0	0	0.160267	0	0.168218	0	0.47546	0	0.069157	110.176	0.753093	0.993603	1703.77	0	0	0	0	0	0	0.064494	0	0	0	0	0.031583	0.029843	7398.48	232.794	0	243.276	1971.38	0	504.81	0	0	0	0	0	0	0	0	0	0	8.34514	0	0	0.12813	0	0	0	0	0	0	0	0	0	0	0	0	0	0	0	0	0	0	0	0	0	0
1343	0	0	0	0	0	0	0.187609	0.037431	0	0	0	0	0	0	0	0	0	0.209616	0	0	0	0.41935	0	0	0	0	0	0	0	1.53302	0.146785	0	79.8096	0.173166	0	0	13.4975	0	0	0	0	0	0	24.6212	0.091783	0	0	0	0	0	0	0	0	0	937.251	360.617	0	0	0	0	0	0	0	0	0	0	0.050969	0	0.062923	0	0	0	0	0	9.08579	0	0	0	0	0	0	0	0	0	0	0	0	0	0	22.8569	0.013851	0	0	0	0	0	0	0	0	0	0	0	0	0	0	0	0	0	0	0	0	0	0
1344	0	0	0	0	0	0	0	0	0	0	0	0	0	0	0	0	0.447739	0	0	0	0	0	0	0	0	0	0	0	0	0	0	0	5.59684	0	0	0	0	0	0	0	0	0	0	17.637	0	0	0	0	0	0	0	0	0	0	867.225	0	0	0	836.279	0	0	0	0	0	0	0	0	0	0	0	0.652024	0	0	0	0	0	0	0	0	0	0	0	0	0	0	0	0	0	0	0	0	0	0	0	0	0	0	0	0	0	0	0	0	0	0	0	0	0	0	0	0	0	0
1345	1.87333	0.629676	0.641633	1.68508	0	0.416094	0	0.121256	0	0	0	0	0	0	134.776	79.4718	0	0	0	0.278017	0	0	0	0	0	0	0	0	0	0	0.510976	0	0	0	0	1.4525	13.5745	0.762144	0	0	0	0	0	2.09674	0	0	0	0	0	0.07488	0	0.802136	0	0.218231	0	1457.48	3.29067	0	1.31901	0	0	0	0	0	0	0	0.085557	0	0.149403	0	2.90761	1.28353	0.205327	0	1.41821	4956.44	6.94945	25.9219	0	0	0	0	0	0	0	1.11406	0	21.3429	0	0	0.092616	0	0	0	0	0	0	0	0	0	0	0	0	0	0	0	0	0	0	0	0	0	0
1346	0	6.32787	0	0	0.165234	0.220973	0.089657	0.129213	0	0	0.141805	8.10962	0	0	2.06756	0	0	0	2.96119	0.248726	0	0	0	0	0	0	0	0	0	0	0	0	0	1.81417	0.317209	1.16137	478.927	86.8488	0	0	0	0	13.2358	0	1.24472	0	0	0	0.462253	0	0	0	0	0	0	0.115365	0	0	0	0	0	0	0	0	0	0	0	0	0.144806	0	0	0	0	0	0	0.436527	0	0	0.309838	0	0	0	0	0	1.12691	0	0	0	0	0	0.158023	0	0	0	0	0	0	0	0	0	0	0	0	0	0	0	0	0	0	0	0	0	0
1347	0	0.743196	0.433118	0	0	0.768601	0	0.084291	0	0	0	0	0	0	0	0	0	0	0	0	0	0	0	0	0	0	0	0	0	4.46871	0	0.174772	463.85	0	0	0.279463	1135.21	0	0	0	0	0	0	946.37	0	0	0.079865	0	0	0.159603	0.17244	0	0	0	260.178	9.85166	0	0	0	0	0	0	0	0	0	0	0	0.259264	0	0.088008	0	0	0	0	7.57711	0.553497	1.51389	4.41138	0	0	0	0	0	0	0	0	0	0	0	11.5502	0.05605	0	0.116918	0	0	0	0	0	0	0	0	0	0	0	0	0	0	0	0	0	0	0	0
1348	0	0	0.120696	1.24341	0	0.121522	0	0	0	0	0.392807	0.454324	0	0	0	0	0	0	0	0	0	0	0.300529	0	0	0	0	0	0	0	0	0	0	0	0	0	0	0	1622.41	0	0	0	0	0	0	0	0.105202	0	0	0	0	0	0	0	0	0	0	0	0	0	0	0	0	0	0	0	0	0	0	0	0	0	0	0	0	0	0	0	0	0	0	0	0	0	0	0	0	0	0	0	0	0	0	0	0	0	0	0	0	0	0	0	0	0	0	0	0	0	0	0	0	0	0
1349	65.0795	33.1526	2.28131	523.901	0	65.2021	3.07267	0	1.35474	0	0	0.687493	0	0	0	0.967148	1.19079	0	5.95404	65.5691	0	1.94028	0	0	0.6128	0	0	0.144426	0	0	0	0	421.511	9.23097	0	1.72588	130.983	0	0	0	0	0	29	1.25749	15.6046	0	0	0	0.164977	70.2612	39.4054	1.28996	40.3463	265.369	0	0.094951	997.812	0	0	0	0	0	0	0	0	0	0	0	22.9228	0	497.452	134.98	5.36718	6.13629	30.8567	4.64084	35.547	35.5614	121.02	0	0	0	0	0	0	0	0	0	0	0	0	0	0	0	0	0	0	0	0	0	0	0	0	0	0	0	0	0	0	0	0	0	0
1350	0	0	0	0	0	0	0.106937	0	0	0	0	0	0	0	0	0	0	1.31211	0	1.64266	0	0	0	0	2.27177	0	0	0	0	0	12.197	5.18706	0	0	0	0	0	0	0	0	0	0	0	0	0	0	0	0	0	0.617436	0	93.9481	0	0	0	77.5162	0	0	0	0	0	0	0	0	0	0	0	0	0.067816	0.044057	1.29754	1.17694	27.9128	17.9794	0	0	0	0	60.381	0	0	0	0	0	4.35373	0	0	0	0	0	0	0	0	0	0	0	0	0	0	0	0	0	0	0	0	0	0	0	0	0	0	0	0
1351	0	20.177	24.1117	3.10018	62.8684	8.50681	111.282	34.8254	17.438	0	27.3664	28.1702	0	0	6.99587	0	0	0	0	0	0	0	70.1958	80.9621	0	14.7478	0	0	0	0	0	0	0	0	17.8701	20.0576	0.396579	7.58752	0	0	0	0	1.9427	0	0	0	2355.85	0	1436.3	0.144833	0	0	0	0	0	78.7271	0	0	20.2162	0	0	0	0	0	114.234	0	14.9337	0	0.43526	0	2.19728	11.8622	0	0	0	0	1.62092	0	0	0	0	0	0.522232	0	0	0	0	0	0	0	335.783	0	6.22316	0	0	0	0	0	0	0	0	0	0	0	0	0	0	0	0	0	0	0	0
1352	4.61312	5.965	0	4.24441	1.27687	1.9239	0	0.117548	0	47.9639	0	0	0	0	0.61985	0	2.14544	472.394	4.20765	818.269	0	6.35571	0.256162	0	0	0	0	1.39715	44.0133	421.647	5.65939	21.3026	12.6819	0.48072	27.4407	0	15.5554	0	0	0	0	0	0	2.61915	1.48161	0	3.35654	0.807014	1.30647	87.096	0	2.94646	245.036	0	0	29.9179	0	0	0.609374	0	0	0	0	2.15198	2.76327	41.408	0	19.3045	137.263	15.2447	0	1.03181	117.222	0	42.1274	0.275516	65.949	0	61.8013	0	0	0	0	2.04157	0	80.5324	0	0	0	0	0.106784	0	0	0	0	0	0	0	0	0	0	0	0	0	0	0	0	0	0	0	0	0	0
1353	21.376	1.85163	87.8589	654.625	0	99.4447	79.5752	0	109.723	6756.42	0	100.743	42290.9	22.2909	0	0	16779.7	0	1012.72	0.718989	0	20.951	172.659	70.1166	11717.3	0.079469	0	8596.79	0	0	16.17	2.98957	0	195.998	14.468	206.521	0	0	0	0	0	0	4.15209	0	190.965	0	382.065	2068.16	150.438	65.849	0	57.2232	53.8051	879.991	0	236.32	276.124	0	0	0	0	0	0	379.893	32579.1	1708.47	1.83805	112.674	5.46731	49.9543	10.7777	97.2884	15.3189	0	0	0	100.208	0	55.8023	0	0	13747.9	0	9489.52	1.42668	0	0	0	0	0	0.275722	0	155.127	0	0	0	0	33.3172	13.2456	0	45.8578	0	0	0	0	0	2.73234	0	2.08185	0	0	0	0
1354	0	5.53001	1.09991	34.0542	0.614107	6.15622	2.06382	2.65163	0	7.0795	0	0.19745	0	10.0567	0	0	0	1.96213	0	720.731	0	1.92569	3.1629	2.85205	1.45806	0	0	0	154.447	331.314	1.08143	7.91725	0	0	2.37427	0.835205	0	0	0	0	0	0	0	0	2.96056	0	0	0.748589	5.75975	0	9.66933	0.140547	0	191.544	0	18.1811	2190.27	0	0	0.657081	13.9712	0	0	0	30.8421	0	0	0	2.81474	0	0	648.822	0	0	0	0	1.22422	0	154.287	0	0	0	0	12.6325	0	0	0	17.1841	0	0	0.524066	0	0	0	3.83536	0	0	0	0	9.3231	1.96002	0	0	10.7747	0	0	0	0	0.539849	9.89542	0	6.06355	0
1355	0	0.391236	0.131679	0.592339	0	0.126535	0	0	0	0	0	0	0	0	0	0	0	0	0	15.5466	0	0.199957	0	0	0	0	0	0	0	0	0	0	110.36	1.25035	0	0	0	0	0	0	0	0	0	0	0	0	0	0	0.082148	17.6737	0	1.87473	110.512	0	0	0	0	0	0	0	0	0	0	0	0	0	0.154292	4.62959	4.18879	0	0	0	0.257755	0	0	0	0	0	0	0	0	0	0	0	5.51419	0	0	0	0	0	0	0	0	0	0	0	0	0	0	1.00771	0	0	0	0	0	0	0	0	0	0	0	0	0
1356	0.650682	5.32061	0.350121	254.597	0	44.8558	0.657044	0.080276	0	0	0.374976	0.086559	0	0	0	0	0.199494	25.8094	24.3768	5.98928	0	6.4805	12.7848	0.080966	16.6389	0	0	0	0	45.9301	0	15.713	7593.45	16.7552	0.191399	3.17895	287.167	0.725578	0	0	0	0	22.2577	1.28363	16.2178	0	0.110217	0.78283	0.450595	15.0743	8.66677	2.15687	15.513	1.07599	1471.86	0	7.02981	0	130.845	0	0	0	0	0	0	0.551434	0	0.256313	3.12815	0	1211.21	60.0805	6.32632	139.712	1448.13	0	129.724	568.929	35.8513	0	0	0	0	0	1.25497	4.20169	0	0	0	0	0	0	0	0	0	0	0	0	0	0	0	0	0	37.6479	0	0	0	0	0	0	0	0	0
1357	7.96733	18.8034	0	120.48	0.13267	11.1645	0	0	0	221.756	0	0.192405	13.8357	0	0	0	0	0	6.38243	0	0	0	0	0	113.384	0	0	29.7259	0	0	0	0	0	45.1985	0	0.118658	0	0	0	0	0	0	0	0	19.8362	0	32.637	0.530164	13.5847	7.58517	0	0	0	0.14769	0	0	0	0	0	0	0	0	0	302.95	0	0	0	21.3935	0.116127	19.2478	0	1.39227	0	0	0	0	0	0	0	0	0	0	0	54.2818	0	0	18.5272	0	0	0	0	0	0	0	0	0	0	0	0	0	0	0	0	0	0	0	0	0	0	0	0	0	0
1358	0	0	2.59471	0	0	8.13533	0	0	1.92398	0	0	0.188931	0	0	0	103.001	0	0	0	24.1554	0	0.345753	0	0.176229	0	0	0	0	0	1126.46	0	0	214.797	0	0	0	487.164	0	0	0	0	0	0	0	0	0.258599	0	0	0	0	0	0	0	42.9308	0	0	0	0	43.3855	0	0	0	0	0	0	0	0	0	0	0	64.0736	12.2287	0	0	0	0	0	0	0	0	0	0	0	0	2.416	0	0	0	0	1.61491	0	0	0	0	1.19722	0	0	0	0	55.9576	5.29129	0	0	46.6046	0	0	0.140307	0	0	0	0	109.117	0
1359	1506.31	6973.44	43.6849	4760.05	30.0701	123.42	1.5423	3.28563	9.79861	587.155	2.37363	34.9341	4.15552	3921.02	3.24844	0.978502	587.606	0	31.4171	0.156924	0	25022.6	32.6294	25.0743	3996.11	0.089192	0	5.47788	0	9.56886	12215.5	1129.84	0	370.458	44.1785	128.953	0.291577	0	0	0	0	0.310009	495.53	0.581945	208.291	0	1346.56	0.40958	425.807	3.42988	0	3.66202	5.29341	2.25782	0	0	0.208326	0	0	0	0	0	0	443.036	0	0	1.12307	82.9297	993.294	36.1674	0	0.917372	5797.92	11.8007	0	15.4163	0	0	1055.19	0	0	0	0	0	16.3429	0	9278.93	0	0	0	11.1913	0	0.44181	0	0	0	0	1.11938	0	0	0	0	0	0	14.7801	0	0	0	0	0	0	0	0.183373
1360	0	3.01669	16.5868	0	0	10.0498	0	0	0	2.60035	0	3.32626	0	0	0	0	0	0	0	0.195591	0	0	6.95264	0.409225	1.61357	0	0	0	0	5.81547	0	0	0	0	0	1.26042	0	62.2916	3.10608	0	0	0	0	0.181505	28.7727	0	0	0	0.066018	1.22417	5.81901	0	0.236111	9.69979	0	1.00469	59.9694	758.268	0	0	0	0	0	0	0	0	0	0.079031	0.072942	0	0	0	1.50454	0	0	0	0	0	0	0	0	0	0	0	0	0	0	0	0	0	0	0	0	0	0	0	0	0	0	0	0	0	0	0	0	0	0.372592	0	0	0	0	0	0
1361	0	0	0.120224	0	0	0	0	0	0	0	0	0	0	0	173.989	0	0	0	0	0.446279	0	0	0	0	0	0	0	0	0	0	0	0	0	0	0	0	0	30.9569	0	0	0	0	0	716.374	0	0	0	0	0	0	0	0	0	0	0	0	0	0	0.33777	0	0	0	0	0	0	0	0	0	0.127049	0	0	0	0	0	0	0	4.37175	0	0	0	0	0	0	0	0	127.514	0	0	0	0	0	0	0	0	0	0	0	0	0	0	0	0	0	0	0	0	0	0	0	0	0	0	0
1362	160.186	1896.47	56.8667	371.399	0.467148	43.7192	41.0381	12.3736	245.76	1291.14	352.213	87.143	1.35484	0	1.20777	9.0148	0.248718	0	212.508	136.092	0	17.0451	217.72	91.5784	2.43973	132.955	48.6099	0.233403	23.9122	9.01038	44.4163	9.10833	147.819	657.33	75.0651	125.482	3.00437	886.574	119.978	0	197.271	0.893318	3.54869	0	89.1597	100.983	54.081	210.264	75.8231	43.7455	13.1351	227.697	6.74383	107.94	110.789	1.22788	0	0	0	249.355	0	0	62.0152	0	400.693	0.470781	88.1279	221.889	29.8219	17.9062	0.652604	0	60.1148	9.19493	157.31	2.20927	0	42.0066	23.1693	0	0	1.94971	3.5255	1457.03	2.86855	479.402	0	0	0	0	24.2989	0	110.687	11.7617	0	5.3012	0	9.44701	0	35.6397	39.9819	936.443	73.0612	291.344	0	0.821722	4.0986	0	33.541	611.735	0	126.079	3.56093
1363	0	0	0.18568	22.9089	0.155904	1.31704	0.081549	0	0	0	0.264053	2.07554	0	0	0	2.2979	0	0	0	0.278626	0	0	5.93392	0	170.365	0	0	0	0	0	13.7896	255.44	32.1634	0	0	0.115767	0	0.951436	0	0	0	0	0	1.25088	0.231838	0	0	0	0.267356	4.34675	2.99209	2.86418	1.66906	35.1689	0	1.96764	4.02031	0	0	0	0	0	0	0	0.479836	0	0	0	1.50526	0	0.690139	48846.5	188.773	0	6.27574	0	12.4652	0	396.967	0	0	0	0	0	0	0	0	295.166	0	0	0.057197	0	0	0	0	0	0	0	0	0	0	0	0	0	0	0	0	0	0	0	0	0	0
1364	0	7.87948	6.80789	4.34812	0	23.295	0	0	1.73682	0	0	4.66141	0	0	0	0	0	0	0	0	0	0	15.6008	2.06683	0	0	0	0	0	0	0	0	0	17.6813	0.185346	11.0637	0	0	0	0	0	0	0	0	11.3088	0	0	0	0.193922	2.76134	0	8.15284	0	0	0	15.461	0	0	0	0	0	0	0	0	0	0	0	0	0	0	0	0	0	0	0	0	0	0	0	0	0	0	0	0	0	0	0	0	0	0	0	0	0	0	0	0	0	0.6298	0	0	0	0	0	0	0	0	0	0	0	0	0	0	0
1365	3.12641	83.3458	80.7662	34.6546	16440.9	22.0416	4540.34	149.807	50.9913	0	2705.97	744.436	0	0	0	2.68309	0	7.03135	10.4448	0	0	27.1586	73.6899	38.7499	0	35.4441	0	0	0	10.7406	0	0	0	19.6615	242.869	193.245	0	39.8818	0	0	0.102566	0	25.3142	0	64.5822	2.00457	55842.4	0.041496	11721.8	0.219328	0	0.219548	0	1.2591	0	0	0	0	0	1.79286	0	0	4.66476	0.506378	0	0	133.866	0	0.190048	0	0.720318	0	0	5.10892	0.162401	0	0.205456	0	6.58744	0	0	0	0	2.06098	0	0	0	0	0	0	1251.14	0	275.858	0	0	0	0	0.379836	0	10.8076	2.88971	0	0	1.03834	0	0	0	0	0	0	0	0	0
1366	0	0.989106	0	0	0	0	64.8299	0.633347	17.4747	0	0	3.78239	0	12.2308	0	0	0	1.28449	1.44194	85.7486	0	0	7.64053	3.64101	0	2.40209	0	0	4.49629	0	0.930869	0	0	0	2.42349	1.66365	0	0	0	0	0	0	0	0	0	0	0	1.58543	0	0	0.569509	0	0.56332	2.37892	0	0	0	0	0	0	0	0	0	0	58.9661	51.1374	0	326.896	0.330887	31.5471	0	0	0.135307	0	0	0	0	0	0.474346	0	0	0	0	0	0	0	0	0	0	0	0	0	0	0	0	0	0	0	0	0	0	0	0	0	0	0	0	0	0	0	0	0	0
1367	1.29127	2456.91	46.2288	9.48628	1728.99	3707.63	182.449	45.5342	268.285	0	165.104	56.8713	599.117	5.76417	0	2.31824	7.1817	1.54506	1.78887	6.90513	0	3.83183	35.512	20.3607	996.689	5.05037	0	6963.96	2.46094	4.83197	6.52119	4.8735	0	201.757	43.1793	166.511	26.6887	4.20255	0	0	0	0	44.5047	49.7537	4756.39	0	56.9541	2316.05	92.3944	13.485	4.2045	10.5853	88.3293	4.02462	0	4.34384	29.3266	2.29875	1.17947	0	0	0	0	674.593	1962.74	8218.99	2.57561	4867.28	2.81037	9004.91	264.834	105.957	18.1619	16.7345	10.7003	3.98078	0	0	13.9961	0	0	250.574	0	2.12626	4.9451	109.53	6.21836	38.2682	0	0	2.52365	0	0.119931	0	0	0	0	0	0	0	0	0	0	0	0	0	0	0	0	0	0	0.213748	0
1368	0	0	0	0.257757	0	0	0	0	0	0	0	0	0	0	0	0	0	0	0	0	0	0	0	0	0	0	0	0	0	0	0	0	0	0	0	0	0	156.36	0	0	0	0	0	0	0	0	0	0	0	0	0	0	0	0	0	0	0	0	0	0	0	0	0	0	0	0	0	0	0.063318	0	0	0	0	0	0	22101.4	0	6.63262	0	0	0	0	0	0	0	0	0	0	0	0	0	0	0	0	0	0	0	0	0	0	0	0	0	0	0	0	0	0	0	0	0	0	0
1369	0	0	0.901102	7.61679	0	0.198352	0	0	0	0	0	0	0	0	0	0	15.982	0	0	0	0	0	0	0	0	0	0	0	0	0	0	1.90712	0	0	0	0.420755	0	0	0	0	0	0	0	0	17.6285	0	0	0	0	0.722083	0	0	6.6605	0	0	0.314915	0	0	0	0	0	0	0	0	0	0	0	0	6.61995	0	0	0	23.5373	0	0	0	0	0	60.4879	0	0	0	0	25.286	0	0	0	0	0	0	0	0	0	0	0	0	0	0	3.18401	0	0	0	0	0	0	0	0	0	0	0	0	0	0
1370	0	1.31325	2.35865	10.7336	0.471515	8.61991	3.9399	7641.05	11.5788	1.48236	10850	3.32607	0	2.11198	0	15.0389	0.994873	0	0	0	0	12.3244	23.3163	4.61062	0	3079.08	0	0.72185	72.4734	0	6.37112	11.1288	0	1.73346	10.9853	3.46953	0	0	0	42.6381	0	0	0	0	39.9372	0	26.3643	13.3945	49991.8	1.63191	0	0.228592	0	0	0	11.0719	0.835644	4.23076	0	0	1.27567	0	0	7.34036	2.30814	0	2372.64	1.14966	2.32176	2.87778	9.14787	15.8058	2.09787	30.6668	21.2542	0	61.4532	0	1.47827	0	2071.64	0	0	0	0.956184	41.5963	0	0	0	0	11579.9	0	2068.58	0	26.564	0	6.48662	0.4391	6.06203	27.8685	26017.1	4.51598	0	0	0	0	0.171314	0	0	0	0	0	0
1371	0	0	0.221952	0.280261	0	0.430688	0	2.22378	0	0	0	0	0	0	833.412	0	0	0	0	0	0	0.162221	0	0	0	0.481724	0	0	0	0	0	0	0	0	0	0	0	2452.5	0	0	0	0	0	0.948235	0	0	0	0	0.194178	0	0.172833	0	0	0	0	4768.46	0	0	0	0	0	0	0	0	0	0	1.89573	0	0	0	5.40344	0	0	0	160.251	0	714.798	0	0.29068	0	0	0	0	0	0	314.815	0	0	0	0	0.275727	0	0.297208	0	0	0	0	0	0	0	0	0	0	0	0	0	0	0	0	0	0	0	0
1372	0	0	0.111016	0.523832	0	2.91119	0	0	0	0	0	0	0	74.0421	320.886	0	26.5798	0	7.81083	0	0	1.01882	3.43576	0	62.0045	0	0	0	0	0	0.308488	0	0	0.367679	0	0	0	1.42931	11.6342	0	0	0	0	0	4.24532	0	2.06164	1.69011	0.554857	0	1.57857	0.132691	0	0	45.2896	0.373201	0	0	2.57205	0	0	0	0	0	0	0	0	0	25.6491	0.759966	0	0.138741	0	0	0	1.08749	0	0	0	0	0	0	0	0	0	0	0	0	0	0	0.107076	0	0	0	0	0	0	0	0	0	0	0	0	0	0	0	0	0	0	0	0	0	0
1373	173.95	79.554	34.0771	435.458	62.3929	81.2932	187.282	16.419	12.6768	0	24.9788	23.9226	0	66.241	0	1388.8	161.485	0	0	12.2286	0	1673.37	26.4996	8.42746	3.66875	1.86848	0	0.23395	0	0	179.264	668.792	0	51.9182	3.47969	24.7528	1.36883	414.267	13.6615	0	0	0	43.0011	29.5018	274.289	0	365.539	0	60.5121	133.74	1575.9	0	137.376	3276.93	0	0	2793.72	0	0	1.64185	0	0	0	0.667587	0	0	0.104506	0.077985	0	0	1281.73	1346.94	10.1335	2493.34	153.135	0	0	0	779.514	0	0	0	0	0	0	38.1391	0	213.548	0	0	12.1047	0	0.060312	0	0	0	0	0	0	0	0	0	0	1167.4	0	0	0	0	0	538.196	0	187.414	0
1374	3.49105	18.8188	1.22082	46.2583	0.83979	9.76846	0.038807	0.15225	0	0	0	0	0	0.483979	0	0	1.05587	0	0	213.793	0	1.40403	0	0.219836	0.647464	0.032005	0	0	0	0	0.358771	0	7.00932	0	0	2.45467	3.34751	0	0	0	0	0	0	8.58814	1.78841	0	0.106214	0	0.011399	0.859381	197.585	0	0	22.2061	0	0	12.381	0	0	0	0	0	0	0	0	0	0.458145	0	1.67549	0	63.1253	39.9054	7.19816	1.42724	1.39092	0	0	0	22.742	0	0	0	0	0	0	0	0	0	0	0	0	0	0.239931	0	0	0	0	0	0	0.283204	0	0	0	0	0	0	0	0	0	0	0	0	0
1375	42.8645	67.5362	1.21657	747.516	17.575	41.6116	0.90685	0.172714	0	31940.3	0.449098	0	7.56714	55.3102	0	0	56.4293	0	163.068	94.1738	0	139.212	0	0.223609	152.794	0	0	314.202	0	0	45.7496	9.57197	0	171.723	0.603511	0.267631	0	1.77336	0	0	0	0	9.37759	0	57.0013	0.131545	39.4248	170.136	7.36974	14.8035	0.174118	0	0	0	0	0	0	0	0	0	0	0	0	3473.96	1.89107	3.15808	0.160411	68.8302	16.9834	27.1499	0	2.91086	6.18942	0	0	0	0	0	16.4073	0	0	0	0	30526	28.1145	0	347.279	0	0	0	0	0	0.119168	0	0	0	0	0.223438	0	0	0.172727	0	0	0	0	0	0	0	0	0	0	0	0
1376	0	0	0.25087	0	0	0.12818	0	0	0	0	0	0	0	0	0	0	0	0	0	0	0	0	0	0	0	0	0	0	0	0	0	0	0	0	0.203758	0.166901	0	0	0	0	0	0	0	0	0	0	0	0	0	0	0	0	0	0	4249.92	0	0	0	12069.6	0	0	0	0	0	0	0	0	0	0	0	0	0	0	0	0	0	0	0	0	0	0	0	0	0	0	0	0	0	0	0	0	0	0	0	0	0	0	0	0	0	0	0	0	0	0	0	0	0	0	0	0	0	0
1377	0	1.18296	0.383658	0	0.162937	0.752725	0	0	0	1.53587	0	0	0	0.533357	0	70.1626	0	0	2.10131	0	0	0	0.363058	0.716928	10.8399	0	0	0.235192	0	15.0028	0	0	752.561	8.82022	0	0	1735.47	0	0	0	0	0	0	0	0	0	0	0.182689	0.071456	0	0	0	0	0	10565.2	0	0.154344	93.7219	83073.9	0	0	0	0	0	0.949358	0	0	0.159749	0.081659	0.515318	0	0	0	0	0	224.622	0	70.4811	0	0	0	0	0	0	0.974031	15932.5	0	0	0	0	0	0	0	0	0	0	0	0	0	0	0	0	0	0	0	0	0	0	0	0	0	0	0
1378	0.606414	0.587283	0.218087	0.568007	0	4.17858	0.07127	0	0	0	0.132454	1.00187	3.30747	0	0	1.12945	0	0	0	0	0	0	0.824453	0	0	0	0	0.23431	0	0	0	0	0	0	0	0.241195	232.437	16.8248	0	0	0	0	0	3.88849	0	0	0	0	0	0	5.66591	0	0	15.2981	0	0	296.597	0	145.868	0	0	0	0	0	0.462868	0	0	0	0	0	0	0	0	0	258.92	0	4759.49	0	0	0	0	0	0	0	0	3.62405	0	0	0	0	0	0	0	0	0	0	0	0	0	0	0	0	0	0	0	0	0	0	0	0	0	0	0
1379	0	0	0	0	0	0	0	0	0	0	0	0	0	5.34612	4.90222	0	0.25949	0	0	0.313797	0	33.415	0	0	5.23826	0	0	0	0	0	44.3709	27.0554	0	0	0	0	0	0	0	0	0	0	0	0	0	0	0.477592	21.1076	0	0	0	0.310697	0	0	0	5.59017	0	0	442.866	0	0	0	0	0.129594	0	0	0	0.853707	8.27086	0	0	0	2.5889	0	0	0	0	0	0	0	0	0	0	2.47712	2.99658	0	0	0	0	0	0	0	0	0	0	0	0	0	0	0	0	0	0	0	0	0	0	0	0	0	0	0	0
1380	0	13.1438	0.766656	9.35338	0	16.1261	0	0	0	0	0.048875	0	0	0	0	0	1.21283	89.0056	0	715.706	0	31.2506	0	0.271275	0	0	0	0	1759.93	0	190.881	948.299	0	0.519305	0	0.584005	0	0	3.48806	0	0	0	0	5.18018	0	0	0	826.785	0	103.32	1796.42	2.87558	705.214	304.506	0	9.58788	1282.65	0	0	0	0	0	0	31.9981	0	0	0	0	0.64932	0	0.697965	121.321	26.6879	0	0	0	1.49662	0	7.86419	0	0	0	0	0	0.750973	16.2733	0	0	0	0	0	0	0	0	0	0	0	0	0	0	0	0	0	0	0	0	0	0	0	0	0	0	0
1381	0	0	0	1.02159	0	0.778533	0	0	0	0	0.048875	0	0	0	0	0	0	0	0	0	0	0	0	0	2.51084	0	0	0	0	0	0	1.49177	0	0	0	0	0	59.8603	0	0	0	0	0	0	0	0	0	0	0	0	6.12538	0	0	120.747	0	4.58019	195.176	0	0	0	0	0	0	0	0	0	0	0	0	0	97.6399	1086.87	0	0	24.7755	0	14.8879	0	0.593226	0	0	0	0	0	0	0	0	19.1886	0	0	0	0	0	0	0	0	0	0	0	0	0	0	0	0	0	0	0	0	0	0	0	0	0
1382	0	0.611327	0	7.91278	3.87532	0.738259	0	0	0	0	0.087596	0	0	0	0	172.88	0	9152.82	0	6369.33	0	21.1869	0	0.580769	55.9762	0	0	0.077983	6751.7	13026.9	4.12987	388.879	0	0	0	0	0.667769	15.9263	0	0	0	0	0	63.2437	0	0	0	0.118322	0.314862	235.321	25541.4	3.96967	1374.37	32589.9	0	0.276547	0	0	0	0	0	0	0	0	0.926109	0	0.102355	0.052102	0.298079	0	158.512	18854.7	0	58517.2	0	2.17504	0	0	884.56	0	0	0	0	0	0	0	0	48.7164	0	0	0	0	0	0.280832	0	0	0	0	0	0	0	0	0	0	0	0.231723	0	0	0	0.625851	0	0	0
1383	0.301777	1.69312	0	0.444436	0.635137	0.41727	0	0	0	0	0.043798	0	0	0	0	222.681	0	530.58	0	1911.93	0	27.4745	0	0.050581	7.79681	0	0	0.155966	80.3091	648.713	0.098279	12.6319	0	0	0	0	0.28564	42.077	0	0	0	0	0	139.753	0	0	0	0.059161	0.396651	413.021	24455.5	2.3205	2614.04	12899.5	0	0.986716	0	1.06025	0	0	0	0	0	0	0	0	0	0.026051	0.021067	0	504.53	4682.02	0	19315.3	0	3.04442	0	0	137.342	0	0	0	0	0	0	0	0	6.06337	0	0	0	0	0	0	0	0	0	0	0	0	0	0	0	0	0	0.102988	0	0	0	0	0	0	0
1384	1.99419	0	1.36167	0.822249	1.6381	1.24454	0.259157	0.580261	0	0	0.8712	0	0	1.68891	2.33992	0	1.24179	10.3059	1.255	53.0882	0	1.95099	0.283679	0.087893	9.80495	0	0	1.81147	8.25163	2.49675	2.10026	34.4719	0	0.574055	0	1.28401	0.908392	1.81863	0	0	0	0	0	1.97789	0.10154	0	1.01152	0.098098	0.895573	85.8016	23.4554	19.5256	367.943	31.0658	3.18886	0	0.2472	1.17262	0	0	0	0	0	0.700432	1.02446	0.261311	0.458466	0.389216	34.8172	0.538671	1.81067	2986.16	38.3642	41.1858	0	0.153098	0	0	349.506	0	0	0	0	0	0.530632	0	0	0	0	4.07592	0.327194	0	0.195141	0	0	0	0	0	0	0	0	0	0	0	0	0	0	0	0	0	0	0	0
1385	56.7587	184.145	37.9877	35.635	998.918	2.20866	222.035	249.785	15.1416	0	276.133	1610.58	30.7483	0	0	4.59857	3.25712	0	9978.39	0.150867	0	32.511	43.3077	218.945	26.0619	73.1096	0	0	0	0	38.1934	13.0948	0	48.7788	122.31	27.8155	0	0	0	0	0	0	5.09117	0	76.9652	0	913.474	0.982523	4158.22	0.46063	0	1.02855	3.19179	0	0	0	0	0	0	0	0	0	0	0	1.33525	0	50.6759	0.163938	150.065	0.71153	0	0	0	0	0	0	0	0	4.86248	0	0	0	0	0	8.38529	0	0	0	0	0	2627.34	0	333.96	0	0	0	0.610153	0.844592	0	0	0	0	0.490262	0	0	0	0.124573	0	0	0	0	0	0.488544
1386	1600.78	3619.56	59.2588	892.135	10873.6	48.1319	289.035	314.316	27.7552	0	2203.1	103.691	0	0	0	0	0	0	6103.47	0	0	0.204165	64.1705	208.39	0	13.3558	0	1.98854	0	0	2.7451	7.24744	0	69.5112	107.424	264.694	0	0	0	0	0	0	0	0	183.945	0	677.058	104.679	359.535	46.1036	0	0.072206	39.1932	0	0	33.998	0	0	0	0	0	0	0	325.736	1100.33	0.252913	35.1207	0.045085	0.994851	0.080034	0	33.6838	1.46987	0	0	0	0	0	0.044576	0	0	0	0	0	0	0	0	0	0	0	676.202	0	19.4403	0	0	0	0	0	0	0	0.18193	0	0	0	0	0	0	0	0	0	0	59.3672	0
1387	0	8.30666	0.788686	121.348	0	4.06229	0	0	0	34.6073	0	0.284064	0	0	0	0	0	0	60.1756	0	0	0	0	0	142.931	0	0	10.6578	35.4108	0	12.5499	15.0574	0	1.60067	0	2.70712	0	0	0	0	0	0	4.54143	0	9.53605	0	15.5576	159.835	5.19918	0	0	0	0.602789	0	0	0	0	0	0	0	0	0	0	0.414926	0	0	0.059706	1.87314	6.64322	16.6304	0	2.89132	2.23393	0	0	0	0	0	2.83428	0	0	0	0	0	19.0315	0	65.1609	0	0	0	0	0	0	0	0	0	0	0	0	0	0	0	0	0	0	0	0	0	0.160768	0	0	0	0
1388	163.714	448.876	38.9482	587.828	8625.4	74.4093	86.8182	506.367	19.3626	0	2261.15	50.9302	0	2.54485	0	0	0	0	1937.07	0	0	0.447682	34.5294	3.67754	0	93.2333	0	20.1938	0	0	23.4035	0.617715	0	176.501	44.0302	77.0645	0	0	0	0	0	0	101.098	0	382.571	2.20308	2448.94	0	1033.61	14.9032	0	0.216618	4.62547	0	0	0	0	0	0	0	0	0	0	236.497	1030.18	2.0233	103.289	0.085738	0.867306	0.330361	0	26.8905	1.28143	0	20.9074	0	0	0	1.28048	0	0	0	0	0	0	0	0	0	0	0	966.299	90.8986	517.906	0	6.30103	1.72358	8.33292	1.44212	307.74	1.25604	528.25	34.5076	2.66006	94.2729	129.547	3.79703	2.73965	6.76794	2.10123	4.8494	25.0357	873677	1.29845
1389	17.342	77.0815	0.352982	354.155	0.487684	35.5098	2.93262	0	0	1.22573	0	0	29.1082	1.3621	0	0	0.249592	0	242.342	2.86793	0	8.10437	0	0	425.067	0	0	65.8937	0	0	2116.72	4516.48	0	2.11708	2.20111	4.15526	0.397092	0	0	0	0	0	7.84681	0	30.9314	0	0.333193	23.8226	9.28608	449.701	0	148.352	0	0.246346	0	0	0.167683	0	0	0	0	0	0	28.1642	0	0	0	42.9943	571.309	0	0	0.564863	32.8691	0.405905	0.447736	0	0.20497	0	0.290658	0	0	0	0	0	251.486	0	4487.4	6.64914	0	0	0	0	0	0	0	0	0	0	0	0	0	0	0	0	0	0	0	0	0	0	0	0	0
1390	0.691019	0.552985	0	14.6837	0	2.22792	0.193322	0	0.3831	0	0	1.40711	0	1.84377	0	0	0	3.03532	0.617639	277.166	0	9.03299	0.31296	0.228009	628.584	0	0	0.812634	0	0	454.425	801.242	0	14.8637	0.212714	0	0	35.8979	0	0	0	0	0	0	0.525457	0	0	1.32792	0.849093	11.858	193.957	4.19482	67.738	143.857	0	0	202.493	0.77484	0	0	0	0	0	0	0	0	0	0	0	0	0	0	0	0	1.85489	0	19.559	0	0	0	0	0	0	5.2969	1.61835	0	64.1812	0	0	0	0	0	0	0	0	0	0	0	0	0	0	0	0	0	0	0	0	0	0	0	0	0	0
1391	9.42515	5.89542	0.845058	7.28188	3.32718	1.05404	0.231633	0.154835	0	20.5399	0	0.192782	8.28327	9.15299	0	0	28.7861	0.631727	0.973639	3.37847	0	1.3728	2.46236	0	11.1523	0.087169	0	2.02695	7.19062	4.5157	254.132	0	2.92162	4.99913	0.265642	0.782621	32.2271	0	0	0	0	0	0	5.85643	1.49805	0	133.273	1.76333	1.0829	0.291377	4.64938	0	0.146871	5.46045	1.0092	2.17123	0	0	0	0	0	0	0	54.5387	1.80573	0	0.148627	4.07414	0.401199	3.65171	86.8903	4.04895	8.53423	7.2185	39.1675	8.24834	49.8151	0	1.5832	0	0	6.5171	0	0	0	6.52282	0	0	0	0	3.22139	0	4.8223	0	0	0	0	0	0	0	0	0	0	0	0	0	0	0	0	0	0	0	0
1392	20.024	385.511	8.29999	976.944	197.432	2.29275	17.4732	4.70932	1.14512	0	29.8103	21.0674	0	7.20894	0	0	0	0	2483.38	88.0446	0	0.650812	9.54832	4.29396	0	0.215804	0	13.9484	0	0	196.792	3.74127	0	14.0158	12.2025	16.5214	0	0	0	0	0	0	0	0	229.537	0	13.745	0	13.1304	11.5749	0	0.439008	11.3967	0	0	0	0	0	0	0	0	0	0	3.70313	6.89409	0	0.397911	0.003956	0.102036	0	0	6.79329	0.150756	0	0	0	0	0	3.14937	0	0	0	0	0	0	0	0	0	0	0	4.06519	0	17.124	0	0	0	0	1.24935	0	0.445904	1.87408	0	0	0	0	0	0	0	0	0	0	208.124	0
1393	366.225	1003.07	26.4147	51.481	618.524	144.537	197.079	403.042	4.91384	0	1803.58	14.214	0	1.70306	0	0	0	0	0	0.206582	0	0	33.1114	17.5088	0	142.034	2.69427	0	2.41205	0	0.609211	2.91247	0	76.0903	11.3304	12.2117	3.22581	9.08731	0	0	26.7773	0	7.54989	0.728393	173.397	27.1915	77.9666	3.8498	502.107	5.38637	0.173366	52.5595	0.242246	0	0.788802	0.823041	0.168574	0	0	105.903	0	0	57.3315	31.2918	0	0	145.401	0	4.34734	0.088686	0.828084	1.60085	3.25253	0	2.43195	0	0.843778	0	3.03552	0	107.264	0	0	12.55	0	1.11382	0	0	0	0.681036	10581.4	0	1263.44	0	0.582483	0.430905	0	6.10379	0	38.8447	6.24822	0	0	0	0	0	2.24153	0	2.25125	0	0	30.543	0
1394	0.603558	2.81913	0.324567	0.257032	0.156252	0.46156	0	0	0	0	0.287775	0.356262	0	0	10.3765	2282.42	0	0	0.569502	0.321732	0	0.153101	1.86875	0	0	0.079668	0	0	0	4.5157	0	0	0	0	0.919649	0.725807	0	8569.56	0	0	0	0	0	6442.75	0.434385	0	2.15671	0	0.503575	2.97108	1.21787	0.937062	0.118902	0.61494	0	2403.82	0.504189	0	0	0	0	0	0	0	0	1.06234	0	0	0.067241	0	0	0	0	0	0	776.939	0.20589	0	0.395886	0	0	0	0	0	0.958443	0	0	0	0	0	0.118572	0	0	0	0	0	0	0	0	0	0	0	0	0	0	0	0	0	0	0	0	0	0
1395	0	0	0.328848	0.839721	0.265955	0.256637	0	0	0	0	0.049166	0	0	0.264305	0	0	0.190668	0	0	4.00923	0	0	0.76807	0	0	0	0	0	0	0	0	0.558839	48.2505	0.13064	0.071072	0	106.318	0.91318	1517.32	0	0	0	0	422.416	0.137743	0	0.068648	0	0	0.111609	0	0.462821	0.356197	0	5.12424	63.7743	6.2641	0	5.05469	0.19029	0	0	0	0	0.173749	0.54156	0	0.169203	0.122241	0.566858	0.245353	0	1.65719	0	0	140.534	0	942.407	1.82827	0	0	0.61914	0	0	0	0	0	1.00937	0	0	0	0	0	0	0	0	0	0	0	0	0	0	0	0	0	0	0	0	0	0	0	0	0
1396	1.50889	0	0	0	0.23029	0	0	0	0	0	0	0	0	0	0	154.813	0	33.6563	0	92.3332	0	0	0	0	9.72257	0	0	0	29.699	167.494	0.491395	0	50.2707	0	0	0	1440.03	5.47412	0	0	0	0	0	639.878	0	0	0	0	0.05406	0.970948	885.956	0.598493	10.0148	927.933	0	0	0	0	0	0	0	0	0	0	0	0	0	0	0	0	53.3999	2086.64	0	7365.53	0	0	0	0	38.2378	0	0	0	0	0	0	0	0	0	0	0	0	0	0	0.280832	0	0	0	0	0	0	0	0	0	0	0	0	0	0	0	0	0	0	0
1397	1.33453	6.79107	0.393026	0.538086	0.924352	0.115092	0.162613	0.078694	0	0	0	0.350494	0	0	0	0	0	12.8718	3.9408	18.25	0	0.571443	0	0	61.2685	0.335329	0	0	435.099	0	0	0	24.6627	0.36416	0.580889	0	0.298902	0	287.745	0	0	0	0	1075.99	0.115418	0	0.010165	0.092982	0.469801	0.244899	210.373	0	0	258.276	0	111.653	8192.57	135.149	0	0	0	0	0	0	0.779931	0	0.260138	0.711094	5.95823	0	0	23691.6	1549.05	4.03582	0.788409	0	0.649011	0	7488.24	0	0	0	0	0	0	0	0	133.535	0	0	0.725972	0	0.184613	0	0	0	0	0	0	0	0	0	0	0	0	0	0	0	0.025465	0	0	0	0
1398	1328.41	593.681	0.113283	0.270877	4.45381	36.516	0.512191	22.297	0	2.28825	76.866	1.65591	260.337	1930.38	0	0	15.0099	0	0	0.461063	0	0.315201	0.519697	0.718586	0	4.3793	0	0	0	0	0.312305	6.20743	0	11.8984	0	0	0.289636	0	0	0	0	0	0	1.01474	89.4046	0	6.49411	4.68817	131.855	0.158304	0	2.57403	0.251211	0.123785	0.780984	1.64608	0	0	0	0	0	0	0	0	0	0	3.7135	0	0.065125	0	0	1.91318	1.72359	0	2.22414	0	0.206901	0	0.278229	0	146.295	0	0	2.2523	132.445	0	0	0	0	0	555.526	0	29.549	0	0	0	0	0	0	0	0	0	0	0	0	0	0	0	0	0	0	0	0
1399	1523.03	91.4139	6.68797	214.447	209.119	523.78	6.99798	25.5005	7.91243	2119.74	1.19565	5.73493	61076.6	7122.45	0	0	6760.58	20.0843	98.2752	140.954	0	1.20869	10.061	1.49121	1.36723	0	0	0	16271.8	0	1085.38	1905.52	0	160.448	5.10127	3.52554	0	51.3744	0	0	0	0	191.41	0.152381	43.4149	0.399152	204.018	33.7863	82.2614	14.1779	0.999483	9.55467	0.442817	7.41791	0	0.151912	0.180641	0	0.333212	3.06662	0	0	0	2483.29	90.3654	7337.78	1.04358	4499.03	1723.42	5271.62	2.89771	37.8489	0.141859	104.772	15.3672	0.743241	0	0	2.11285	0	0	105377	0	2292.72	1.04442	0	0	176.776	0	37.8621	0.201649	0	0	0	0	0	0	1.78526	0	0	26.7629	12.4203	18.2487	107.722	0	0	0.316945	0	0.213258	0	0	16.1706	0
1400	1.36469	0.689846	1.24356	1.85968	0.181039	1.34386	0.38654	0	0	0	0	0.066824	1215.62	21151.1	3.52678	0	4513.49	0	0	0.19597	0	8364.5	0	0.192178	650.526	0	0	333.161	0	0	7634.65	1135.63	0	0.22365	0.07453	0	0.27452	0	0	0	0	0	0	0.055666	1.72856	0	0.706369	6.5515	0.488617	18062.4	0	6263.37	283.826	1.13908	1.34956	73.7254	3.53793	0	0	0	0	0	0	0.287218	5.49952	0	0.054407	0.76217	655.904	1.82952	0.935318	12.8387	9716.32	1.80509	0.294032	0	0	0	5454.32	0	0	0	0	1010.48	22347.1	1.70318	6.06105	0	0	0.270988	0.060728	0	0	0	0	0	0	0	0	0	0	0	0	0	0	0	0	0	0	0	0	4.35732	0
1401	3.73102	0	0	0.346413	830.653	1067.09	22.7861	6.20884	9.59041	0	167.274	7.20291	0	0	0	0	0	0	2142.84	0	0	0	19.4673	435.268	0	2.47087	0	0	0	0	0	0.502758	0	5.01574	5.29079	7.36071	0	0	0	0	0	0	10.4565	0	278.346	0	1199.09	0	845.249	0	0	0	0	0	0	0	0	0	0	0	0	0	0	0	0	0	3.09149	0	0	0	0	0	0	0	0.082681	0	0	0	0	0	0	0	0	0	0	0	0	0	0	0	194.409	0	14.2246	0	0	0	0	0	0	0	0	0	0	0	0	0	0	0	0	0	0	0	0
1402	0	0.614828	1.73577	1.23922	3.39725	1.52445	0.325933	0.553079	0	0	0.538141	0.575113	0	0	0	685.958	0	0	0	0.568549	0	0.15355	0.26213	0.527343	0	0.081738	0	0	0	10.4114	0	0	15199.9	3.03004	0.313344	0.676916	74763	0	0	0	0	0	0	0	0.851205	0	6.04354	0	3.50741	0.074925	0.6939	0	0	0	2.0335	0	0	0	30.63	0	0	0	0	0	0	0	0.03446	0.121428	0	0.126442	0	0	0.079126	0	0	272.347	0	0	0	0	0	0	0	0	0	333146	0	0	0	0	0.837795	0	0	0	0	0	0	0	0	0	0	0	0	0	0	0	0	0	0	0	0	0	0
1403	1.22178	0	0	0	0	0	0	0	0	0	0	0	0	0	0	0	0.671068	1.30969	0	9.84654	0	0.152738	0	0	0	0	0	0.235108	0	0	0	0	0	3.51763	0	0.160033	0	0	0	0	0	0	0	0	0.373278	0	0	0	0	0	88.7637	0.11701	0	51.924	0	0	0	9.0225	0	0	0	0	0	0	0	0	0	0.158	0	0.74126	0	20.0788	0.644902	1.3394	0	0	0	0	0.659464	0	0	0	0	0	1.92657	191.848	0	0	0	0	0	0	0	0	0	0	0	0	0	0	0	0	0	0	0	0	0	0	0	0	0	0	0
1404	0.672907	19.046	0.025817	0	0.553599	3.26597	0.173734	0	0	0.817898	0	0	0	144.994	0	0	0	1.46413	0.632301	4046.08	0	190.517	3.02737	0	0	0	0	0	4640.76	0	12.3589	1036.16	0	11.7461	0	0	0	0	0	0	0	0	0	0	1.41221	0	0	3.28864	0	1.59479	0.966579	10.058	2.13894	773.531	0.911865	0	0	0	0	0	0	0	0	0	0.475076	0	0.360518	0.64472	74.2165	0.274409	0	42.8034	18.2886	0	0	0	0	0	1.7838	0	0	0	0	0	0	0	0	0	0	0	0	0	0.234938	0	0	0	0	0	0	0	0	0	0	0	0	0	0	0	0	0	0	0	0
1405	0	0.682173	0.35794	1.11281	0	0.782136	0	0.352938	0	0	0	0	0	0	0	0	0.249333	0	0	0.149154	0	0.492528	0.538784	0	0	0.171316	0	0.276786	4.40247	0	1.5112	18.1397	0	0	0	0	2.14989	1963.39	0	0	0	0	0	11.9245	0	0	0	0	0	1.39451	9.56406	0	62.4883	5.17548	0	50090.8	18.4025	2.12159	40.9955	0	0	0	0	3.7958	0	0	0	0	0.289244	0.364944	136.703	0.484477	2.06884	0	621.778	0	4040.25	0	0.53914	0	0	0	0	0	0	1.19294	0	0	0	0	0.531793	0	0	0	0	0	0	0	0	0	0	0	0	0	0	0	0	0	0	0	0	0	0
1406	0	0	0	0.327603	0.465509	0.562654	0	0	0	0	0	0	0	3.61622	0	0	2.30196	17.1274	0	1005.72	0	23.5228	0	0	0	0	0	0	2265.02	752.869	65.0941	279.61	0	0	0	0.328122	0	0	0	0	0	0	0	0	0	0	0	0	0	254.565	0	8.90036	1183.63	0	0	0	0	0	0	0	0	0	0	0	0	0.946312	0	0	0	0.08844	164.541	149.527	0	642.182	188.092	0	463.322	0	0	0	0	0	0	0	3.46158	0	0	0	0	0	0	0	0	0	0	0	0	0	0	0	0	0	0	0	0	0	0	0	0	0	0	0	0
1407	0	0	0.05563	1.37009	0	0	0	0	0	0	0	0	0	0	0	0	0	0	0	0	0	0	0	0	0	0	0	0	0	0	0	36.7671	0	0	0	0	0	0	0	0	0	0	0	0	0	0	0	0	0	1.56096	10.4882	5.05108	3.84376	28.6469	15.6838	0	0.618866	0	0.600981	0	0	0	0	0	0	0	0	0	0	0	1.30829	54.2696	0	48.0684	1054.98	0	559.312	0	14.1541	0	0	0	0	0	0	0	0	0	0	0	0	0	0	0	0	0	0	0	0	0	0	0	0	0	0	0	0	0	0	0	0	0	0
1408	20.4815	4.19586	0.374236	17.5997	12.2218	0.908861	0.470299	1.6987	0	9.01699	3.349	1.2392	37.0049	0	2.244	1.13003	0.249789	88.1164	8.1482	287.549	0	13.5167	0.257323	0	2.04569	13.8995	0	8.85222	1342.16	373.329	50.6965	576.717	11.7555	2.38616	1.00586	0	6.63543	0	4.8103	0	0	0	0	38.4233	0.186834	0	13.6768	2.10505	8.05288	292.486	26.8891	5.47405	442.872	119.855	359.546	69.7022	8.24705	16.0164	1.24519	0	0	0	0	7.01939	16.3906	0	0.880289	3.83911	22.0257	2.10123	0	49.6795	28.8643	2.89525	3.82814	0	78.7625	4.4298	33.2308	0	0	16.4656	0	8.20491	1.93059	11.5348	0	5.65631	0	0	3.99363	0	1.47934	0	0	0	0	0	0	0	0	0	0	0	0	0	0	0	0	0	0	0	0
1409	14.9869	52.5902	0.226654	63.0506	0.748264	14.1921	1.1218	0	0	239.301	0.167127	0.637632	0	0	0	0	0	0	84.4936	0	0	0	0	0	154.805	0	0	16.4993	0	0	0	0	5.45948	28.1905	0.464282	0	0	0	0	0	0	0	0	0	18.1001	0	5.85363	4226.07	0.629396	1.05737	0	0	0.765591	0.681923	0	0	0	0	0	0	0	0	0	1171.63	0	1.73148	0	13.8185	2.98001	14.5845	0	4.76169	0	0	0	0	0	0	0	0	0	0	0	0	2.19465	0	11.1827	0	0	0	0.041035	0	0	0	0	0	0	0	0	0	0	0	0	0	0	0	0	0	0	0	0	0	0
1410	14.7174	41.2769	0	165.793	0	45.4145	0	0	0	1.16335	0	0	13.1774	0	0	0	0	0	109.156	0	0	0	2.34067	0.406288	929.301	0	0	53.0005	0	0	19.8095	0	0	33.0583	0.494995	0	0	0	0	0	0	0	0	0	50.5291	0	0.324431	347.663	0	0.287288	0	0	6.43573	0	0	0	0	0	0	0	0	0	0	711.451	0	0	0.629962	40.5349	10.4272	23.8434	0	17.9417	0.26578	3.72544	0	0	0	0	0.480066	0	0	0	0	38.7991	0	0	154.942	0	0	0	0	0	0	0	0	0	0	0	0	0	0	0	0	0	0	0	0	0	0.080384	0	0	0	0
1411	326.548	17.9662	0	0	24.5484	57.0611	0	0.127055	0	24.9852	0	0	433.986	4.40855	0	0	79.0595	0	13.3177	0.153974	0	0.77181	0	0	408.063	0	0	60.531	0	0	1.97574	0	0	54.462	0	55.7647	0	0	0	0	0	0	48.6103	0	2.02401	0	2.77151	7.17354	1.25769	3.90439	0	3.17937	0	0	0	0	0	0	0	0	0	0	0	3279.18	32546.1	784.235	1.86419	0	0.06505	0	0	0	0	0	0	0	0	0	0	0	0	0	0	0	0	0	0	0	0	0	0	0	0	0	0	0	0	0.219734	0	0	0.615302	0	0	0	0	0	0	0	0.612113	0	0	0	0
1412	81.4364	20.977	0.157217	0	1.94117	7.44616	0.234169	14.0922	0	0	77.7266	0	0	0	0	0	0	0	0	0	0	0	0.38402	0	0	3.82293	0	0	0	0	0	0	0	7.86503	0	0	0	0	0	0	0	0	0	0	54.3361	0	1.46577	0	39.1703	0	0	0.122916	0	0	0	0	0	0	0	0	0	0	0	1.42547	0	0	2.44698	0	0	0	0	0	0.684714	0	0	0	0	0	0	0	0	0	0	0	0	0	0	0	0	0	605.722	0	29.0963	0	0	0	0	0	0	0	0	0	0	0	0	0	0	0	0	0	0	0	0
1413	176.42	168.25	6.78111	107.888	11.7148	246.78	7.48815	0.109413	0	551.599	0.572497	18.5839	480.58	0	0	0	113.714	0	46.3359	0.054584	0	0.279429	10.1744	10.5722	1.22286	0.163459	0	2181.78	0	0	0.89059	0.703221	0	903.245	6.20666	15.1152	0	0	0	0	0	0	0	0	683.942	0	7.7959	780.014	1.9765	0	0	0.23497	0	0.854779	0	0.057877	7.59719	0	0	0	0	0	0	1528.03	63.3287	136.854	0	1056.16	349.786	1306.32	3.27152	6.04963	0.384627	26.8493	15.6294	0	0	0	0.068775	0	0	18.6413	0	853.502	0	0	0	0	0	0	1.1579	0	0.058885	0	0	0	0	0	0	0	0.147869	0	0	0.257586	0	0	0	0	0	0	0	0	0
1414	0.954912	274030	17.5007	8.06532	11036.5	11.6011	245.759	55.512	3.51403	1.64999	892.67	250.685	4.26418	15.1978	0	0	2.64088	0	151636	0	0	19.4385	29.2737	7.16869	0	11.898	0	3.80163	0	0	1.66624	0	0	8686.94	26.0044	1982.44	0.803047	0	0	0	0	0	4517.05	1.13464	7.55453	0	4472.07	6.0389	1418.06	16.3358	0	5.32249	7.19409	0	0	0.192581	0.172824	51.5181	0.903087	0	0	0	0	0	2.80523	0.9667	9.19441	2.94669	10.6142	0.476398	0	0.439764	0.173748	0	0.327272	0	0.841617	0	3.03632	0	0	0	0	0	0	0	0	0	0	0	628.852	1170.55	30.6188	0	0.560039	0.180398	1.55632	0.267038	191.474	0	0	2044.22	0.611502	0	0	24833.1	0.319119	19.5357	0.223849	0.656356	1.27203	1.0529	0.201653
1415	0	0	0	0	0.5304	0	0	0	0	0	0	0	0	0	0	0	0	790.59	0	463.311	0	0.712072	0	0	2.7094	0	0	0	0	107.909	0	0	0	0	0	0	0	0	0	0	0	0	0	0	0	0	0	0	0	16.9798	2132.06	0	82.7091	6228.48	0	0	0	1.06025	0	0	0	0	0	0	0	0	0	0	0	0	0	316.763	0	1180.57	0	0	0	0	0.246039	0	0	0	0	0	0	0	0	0	0	0	0	0	0	0	0	0	0	0	0	0	0	0	0	0	0	0.077241	0	0	0	0	0	0	0
1416	3.6144	0.777568	0.357044	4.62254	0	0.214391	0	0	0	0	0.380153	0.50004	0	0	0	0	0.360591	20.042	0	53.5914	0	4.60271	0	0	0	0	0	0	0	648.685	0	0	0	0	0.185764	0.192875	0	0	0	0	0	0	0	0	0	0	0.230202	0	0.487089	27.7205	33356.9	11.1875	479.705	31217.8	0	0.137623	0	0	0	0	0	0	0	0.366863	0.46381	0	0	0	0.067313	0.142731	179.688	7.30181	0.585217	10.7186	398.89	0	0	0	0.192363	0	0	0	0	0	0	0	0	8.44941	0	0	0.078273	0	0	0	0	0	0	0	0	0	0	0	0	0	0	0	0	0	1.47172	0	0	0	0
1417	0	0	0	0.342626	0	0	0	0	0	0	0.429734	0	0	0	15.5743	0	0	0	0	0	0	0	0	0	4.60063	0	0	0	0	0	14.6759	14.5012	0	0	0	0	0	0	138.982	0	0	0	0	0	0	0	0	0.100495	0.455546	5.86756	7.08841	0	5.87743	0	0	0	0	153.996	0	0	0	0	0	0	0	0	0	0	0	0	0	0	1.62929	0	0	2774.08	0	23.0635	0	0	0	0	0	0	0	0	0	0	0	0	0	0	0	0.477711	0	0	0	0	0	0	0	0	0	0	0	0	0	0	0	0	0	0	0
1418	8.75499	7.34287	0	2.744	52.016	26.4792	0	0.293705	0	185.683	0.272709	0	0	0	0	0	1.5257	0	0	0.013646	0	0	0	0	0	0.091287	0	300.175	0	0	0	0	0	157.459	0	0	0	0	0	0	0	0	0	0	125.206	0	4.9392	0	1.82798	0	0	0	0	0	0	0	0	0	0	0	0	0	0	36.2581	145.86	117.116	0	249.018	110.753	496.528	0	0	0	0	0	0	0	0	0	0	0	0	0	10.5992	0	0	0	0	0	0	0.295057	0	0	0	0	0	0	0	0	0	0	0	0	0	0	0	0	0	0	0	0	0	0
1420	0	0	0	0	0.995004	0	0	0	0	0	0.452675	0.410308	0	0	0	0	0	0	0	0	0	1.73293	0	0	0	0	0	0	0	0	0	0	0	0	0	0	0	328.879	12.2523	0	0	0	0	0	0	0	2.98023	0	0.87256	0	0	0	0	1.61863	0	0	0	0	0	0	0	0	0	0	0	0	0	0	0	0	1.19175	0	0	5.72341	0	0	0	0	2.67938	0	0	0	0	0	0	0	0	0	0	0	0.296142	0	0	0	0	0	0	0	0	0	0	0	0	0	0	0	0	0	0	0	0	0	0
1421	3084.86	966.999	1.36031	141.309	0.185274	1850.24	8.81339	0.013174	0	165.15	0	4.2238	107.342	0	0	0	987.751	0	1132.92	0.287251	0	0.053852	0	0	1587.39	0.013959	0	100.152	1.12091	13.877	1102.48	0	0	608.962	1.79934	3.41617	0	0	0	0	0	0	46.6428	0	1546.75	0	0.100532	10.0553	0	7960.67	0.772776	2170.54	490.495	0	0	0	0.620229	0	0	0	0	0	0	0	3.58288	0	0.201005	154.757	808.78	109.607	0	0	2.77383	0	0	0	0	0	6.7544	0	0	35.3934	0	950.181	1479.76	0	24.8621	0	0	0	0.382077	0	0.010342	0	0	0	0	0	0	0	0	3.50291	0	0	0	0	0	0	0	0	0	0	0
1422	0.628388	1.08527	0	0	0	0	0	0	0	0	0.429734	0	0	0.238505	3.57806	0	0	0	0.627178	0	0	0	0	0	0	0	0	0	0	0	1.86702	0	0	0	0	0.154531	0	0	4940.46	0	0	0	0	0	0	0	0	0.367601	0.455546	0	10.5984	0	6.54422	39.0733	0	0	0	149.017	0	0	0	0	0	0	0	0	0	0	0.0638	0	0	0	0	0	0	84.385	0	16.9281	0	0	0	0	0	0	0	0	0	0	0	0	0	0	0	0	0	0	0	0	0	0	0	0	0	0	0	0	0	0	0	0	0	0	0
1423	0	0	0.506852	0	0	0.409508	0	0	0	0	0	0	0	0	0	0	0	779.047	0	114.443	0	1.30632	0.257669	0.106696	0	0	0	0.234153	19.115	748.394	0	0	0	0	0	0	0	0	0	0	0	0	0	0	0	0	0	0	0	0	1094.73	0	9.45373	1138.19	0	0.382406	0	0	0	0	0	0	0	0	0	0.472202	0	0	0	0	95.3803	0	0.462109	29.2018	486.207	0	0	0	0	0	0	0	0	0	0	0	0	0	0	0	0	0	0	0	0	0	0	0	0	0	0	0	0	0	0	0	0	0	0	0	0	0	0
1424	0.204427	0	0.204505	0.281662	0	0.039875	0.334862	0	0.098269	0	0	3.04515	0	0	0	0	0	0	0	3.27007	0	0	0	0	0	0.081033	0	0	0	0	0	0	1912.02	0.151146	1.79668	0.80547	6226.54	0	0	0	0	0	0	1066.55	0	0	0	0	0	0	0	0	0	0	0	705.831	0	0	0	0	0	0	0	0	0	0	0	0	0	0	0	0	0	0	0	120.795	0	213.826	0	0	0	0	0	0	0	0	0	0	0	0	0	0	0	0	0	0	0	0	0	0	0	0	0	0	0	0	0	0	0	0	0	0	0
1425	0	392.639	0.376921	284.488	0.211869	16.4932	0.501095	0	0	0	0.415898	0	0	120.338	0	0	0	0	74.4735	271.615	0	605.414	0.32697	0	64.6282	0.088097	0.324735	0.599876	0	0	267.469	159.205	0	176.447	0	0	0	0	0	0	0	0	59.3415	0	16.7896	0.735543	0	1.77014	0.988816	715.431	0	59.7982	1159.87	0	1.29561	0.094674	0	0	0	0	0	0	0	1.61812	0	0	0	15.8285	17.1418	8.53294	0	0.153906	223.233	0	0	0	0	0	501.791	0	0	0	0.377143	0	7.45451	0	0	0	0	0	0.265515	0	0.054496	0	0	0	0	0	0	0	0	0	0	0	0	0	0	0	0	0	0	0	0
1426	1.20794	4.48546	1.25245	4.39804	0	2.60846	0	0	0.165304	0	1.77361	0.973029	0	7.10242	0	144.275	0	0	0	78.769	0	0	0	0	4.08892	0	0	0	0	6.91915	0	5.5472	2.82557	0	0	0.256622	55.6937	295.189	0	0	0	0	0	770.239	0.191871	0	28.2746	0	2.58619	0.738514	4.09837	0	0	12.8364	35.7552	157.565	269.562	3.27468	1.47069	0	0	0	0	0	22.3939	2.40539	0	0	0.419539	0	0	151.456	10.0107	3.44853	0	6.60949	0	7.40594	15.3561	0	0	0	0	0	0	0	0	0	0	0	0.089676	0	0	0	0	0	0	0	0	0	0	0	0	0	0	0	0	0	0	0	0	0	0
1427	1.59908	29.9323	1.61984	20.9729	279.961	3.14356	4.597	1.13311	0	0	133.009	3.03156	0	0	0	0	0	0	135.019	0	0	0	2.55301	1.05557	0	0	0	0	0	0	0	0	0	1.67742	0.273332	1.10166	0	0	0	0	0	0	0	0	10.653	0	10.2879	0	5.57699	4.76779	0	0	0.124174	0	0	342.571	0	0	0	0	0	0	0	0.835658	6.95039	0.758739	0.509876	0.019542	0	0.107283	0	0	0	0	0	0	0	0	0	0	0	0	0	0	0	0	0	0	0	0	4.23573	0	0.060965	0	0	0	0	0	0	0	0	0	0	0	0	0	0	0	0	0	0	1.61122	0
1428	0	0	0	0	0	0	0	0	0	0	0	0.058508	0	0.084397	0	81.8419	0	2331.81	0	406.372	0	0.776418	0	0	0	0	0	0	12.2158	43.4348	0	11.2342	0	0	0	0	0	0	0	0	0	0	0	61.4723	0	0	0	0	0	0	185.739	0	1.87613	192.489	0	378.91	0	0	0	0	0	0	0	0	0	0	0	0	0	0	0.687838	143.549	0	714.215	0	0	0	0	0	0	0	0	0	0	0	0	0	0	0	0	0	0	0	0	0	0	0	0	0	0	0	0	0	0	0	0	0	0	0	0	0	0	0
1429	0	0	0	0.965912	0	1.15272	0	0	0	0	0	0	0	0	30.3181	0	0	0	0	0.29939	0	0.1534	0	0	0	0	0	0	0	0	2.34394	5.06225	0	0	0	0	0	0	770.934	0	0	0	0	0	1.03098	0	0	2.77319	0.14867	0.073488	0.189584	0	0	0.668056	0	0	0	911.726	0	0	0	0	0	0	0	0	0	0	0	0	0	0	0.146282	0	0	68.3632	0	10.6003	0	0	0	0	0	0	0	0	0	0	0	0	0	0	0	0	0	0	0	0	0	0	0	0	0	0	0	0	0	0	0	0	0	0	0
1430	0	0	0.700173	0	0	2.81298	1.73389	0	0	0	0	0	0	0	0	0	0	0	0	0	0	0	5.14646	0	0	0.398264	0	0	0	586.057	0	0	10659.7	0	0.371528	0	0	0	0	1.8129	1.40945	0	0	0	0	0.259186	0	0	0	0	0	0	0	0	4730.1	0	0	0	0	0.289554	0	0	8.64273	0	0	0	1.5865	0	32.202	0	154.942	34.0535	0	16.529	29.0169	0	152.534	0	0	0	0	0	4.81839	0	0	0	0	0	0	0	3.16501	0	1.27314	0	0	0.143632	0	0	0	0	6.78372	0	6.7686	12.879	0	0	0	0	0.150084	0	0	190.409	0
1431	0	0	0.191487	0.469859	0	0	0.136567	0	0	0	0	0	0	0	0	0	0	1766.38	0	101.604	0	0	0	0	5.9574	0	0	0	0	0	59.6502	16.2863	0	0.603919	0	0.488553	0	0	0	0	0	0	0	0	0.321672	0	0	0	0	15.2126	0	16.7477	0	0	0	0	0.936719	0	0	0	0	0	0	0	0	0	0	0	1.06943	0	0	0.485686	64.4038	0.506752	0	0	0	0	136.15	0	0	0	0	0	0	0	0	0	0	0	0	0	0	0	0	0	0	0	0	0	0	0	0	0	0	0	0	0	0	0	0	0	0
1432	0	1.72666	155.324	0	12.1515	0	162.687	4.06551	8.59078	0	2.78587	73.5507	0	0	0	0	0	0	0	0	0	0	42.6263	8.26539	0	4.27026	0	0	0	0	0	0	0	0	21.4501	150.014	0	0	0	0	0	0	0	0	0	0	3.30654	0	246.893	0	0	0	0	0	0	0	0	0	0	0	0	0	0	0	10.4278	0	0	0	0	0	0	0	0	0	0	0	0	0	0	0	0	0	0	0	0	0	0	0	0	0	0.787552	0	0	0	0	0	0	0	0	0	0	0	0	0	0	0	0	0	0	0	0	0	0
1433	2.54717	0	0	2.21607	0	7.18015	0	0	0	0	0	0	9.13734	4.04769	0.60528	0	2.62529	0	0	54.2688	0	43.7226	0.268592	0	4.01315	0	0	0	0	0	94.917	81.2921	0	1.07448	0.190908	0	0	0	0	0	0	0	0	1.54668	0	0	0	9.63285	0.064832	1.66964	0	0.120934	0	0	0	0.499256	0	0	5.15515	0	0	0	0	0	0	0.944034	0.102734	0.667042	564.189	0.179558	0	0.139044	3675.01	0	0.32188	80.5346	0	4.43218	82.8434	0	0	0	0	0	0	1.51047	6.14928	0	0	0	0	0	0	0	0	0	0	0	0	0	0	0	0	0	0	0	0	0	0	0	0	0	0
1434	0	0	0	47.8343	6.41993	0.77121	0.07821	0.102238	0.297455	15.2941	2.7676	0.623785	0	1559.03	0	3.43321	449.097	49.8073	23.4202	10.8777	0	337.052	0	0	57.6715	0	0	9.92494	0	0	302.903	1044.94	201.071	0	0.745805	0	12.035	15.6926	0	0	0	0	0	2.48266	1.56273	0	18.114	27.1121	11.8992	2369.71	0.17749	332.811	2.11766	4.49587	5.84981	9.74848	0	5.83488	0.30151	0	0	0	0	13.7552	0	5.44374	0	76.6425	481.514	2.84185	0	0.64905	1186.47	0	4.73283	1.87074	3.77462	0	555.365	0	0	0	0	1239.61	33.3729	0	0	236.753	0	0	0.147785	0	0	0	0	0	0	0	0	0	0	0	0	0	0	0	0	0	0	0	0	0	0
1435	0	2.40696	0.46649	0	0	0.508362	0	0	0	0	0	0	0	0	8.6187	387.529	0	0	0	0	0	0	0	0	0	0	0	0	0	0	0	0	0	0	0	0.074333	0	30.1318	0	0	0	0	0	0	0.124849	0	0	0	0	0	0	0	0	0	0	49094.2	0	0	23.1378	0	0	0	0	0	0	0	0	0	0	0	0	0	0	0	0	1.88612	0	0	0	0	0	0	0	0	0	0	0	0	0	0	0.319024	0	0	0	0	0	0	0	0	0	0	0	0	0	0	0	0	0	0	0	0	0	0
1436	1347.31	244.972	17.9206	263.151	38.7998	37.6526	16.0396	3.40213	6.39722	1.49976	7.15764	20.7737	9.54731	21.3249	1.82004	0	3.49764	888.197	464.426	21.8758	0	7.36485	40.327	15.5359	10.1411	1.59844	262.011	2.82733	19.2211	201.106	11.2529	88.2114	7.97504	42.2718	37.0221	29.2866	8.53089	5.44009	0	0	64.8381	0	906.763	0.139145	357.82	194.885	18.968	13.1138	36.0116	26.1617	119.433	9.27324	37.4807	1105.17	0.40145	31.0856	935.02	0	0	19.0753	0	0	28.8882	0	518.01	636.855	12.0312	81.0913	22.6564	1.02396	0	2781.32	158.846	4.56804	3.23924	6024	1.85205	59.3565	284.453	0	1.6519	0	2154.34	0	0	0	236.734	40.2036	0	9.41926	6.46812	1323.5	28.5724	30.9749	637.002	10.1169	0	22.8224	15.6886	961.429	296.134	5524.89	64.2392	1434.97	0	0.841818	35.202	0	40.9963	135.821	0	2124.2	121.441
1437	0.919644	0	0	0.423966	0	1.54579	0.527508	0	0	0	0	0	0	0	0	0	0	0	0	52.9847	0	2.83795	0	0	1.84488	0	0	0	0	0	49.4955	23.6497	0	0	0	0	0	52.0351	20.4667	0	0	0	0	0	0	0	0	0	0.928536	74.4646	1557.29	7.15073	411.715	3283.36	0	0	1960.94	0	0	0	0	0	0	0	0	0	0	0	0	0	0	0	0	0	2.26854	0	64.4985	0	0.066136	0	0	0	0	0	20.4633	0	284.346	0	0	0	0	0	0	0	0	0	0	0	0	0	0	0	0	0	0	0	0	0	0	0	0	0	0
1438	0	0	0.05563	0	0	0	0.093734	0	0	0	0	0	0	0	0	0	0	0	0	6.88303	0	0.509312	0	0	0	0	0	0	0	0	641.045	99.2078	0	0	0	0	0	0	0	0	0	0	0	0	0	0	0	0	0	28.6074	91.4975	0	5.25884	262.531	5.6125	0	322.186	0	0	0	0	0	0	0.150936	0	0	0	0	0	0	0	315.287	12.7106	5.21042	0	0	0	0	89.5976	0	0	0	0	0	0	0	0	0	0	0	0	0	0	0	0	0	0	0	0	0	0	0	0	0	0	0	0	0	0	0	0	0	0
1439	0	0	5.40513	0	0	1.41587	0	0.073979	0	0	0.265408	1.46048	0	1.41461	0	0	0	13.9307	0	0.15546	0	0.277881	4.64253	0.638855	3.60344	0	0	0	71.6974	2180.37	23.0519	0	10331.4	0	0.558957	1.03246	192.423	0	0	0	0	0	0	0	0	0.451923	0	0.338843	0.203702	142.564	10233	0	905.28	2790.89	0	1035.12	0	0	0	0	0	0	0	0	0	0	0	0	0	0	16275.7	233.26	0	606.276	19299.5	0	0	0	0	0	0	0	0	0	0	11663.9	0	0	0	0	0.378567	0	0	0	0	0	0	0	0	0	0	0	0	0	0	0	0	0	0	0	0	0	0
1440	95.3104	50.4888	0	406.135	68.5468	121.661	2.00064	0	0	0.746484	0	0	0	37.431	0	0	2.25746	6795.32	35.7329	134337	0	807.051	1.57764	2.2576	13.1355	0	0	0	12576.8	6306.05	2445.73	421.965	0	25.854	0	0.282773	0	252.772	0	0	0	0	3.60105	0	3.03571	0	0.080228	0.509316	0	3.25068	868.127	6.32715	0	14687.6	0	199.281	68495.7	0	0	0	0	0	0	0	0	0.571338	0	1.24869	3.44489	1.31397	0	217.981	3.88052	0.80743	0	0	0	0	588.955	0	0	0	0	131.641	0	0	0	2685.41	0	0	0	0	0	0	0	0	0	0	0	0	0	0	0	0.317106	0	0	0	0	0	0	0	0	0
1441	0	14.2072	0.39198	54.3356	0	9.40696	0.693413	0	0	14.537	0.150502	0.271298	0	0	0	0	19.9835	0	98.6172	0.161479	0	0	1.0656	0	65.5937	0	0	1.56163	0	0	16.262	18.7478	0	5.56151	0	0.944815	0	0	0	0	0	0	0	0	6.67929	0	1.09292	45.5806	1.52171	0.494545	0.603495	0	23.5352	0.537335	0	62.5265	0	0	0	0	0	0	0	32.9942	0	1.96651	0	13.9446	89.1764	30.1866	0	876.428	246.276	0	0	0	0	0	1107.77	0	0	0	0	8.18885	0	0	67.2524	0	0	0	0	0	0	0	0	0	0	0	0	0	0	0	0	0	0	0	0	0	0	0	0	0	0
1442	3.36022	5.35215	2.09942	21.7185	0	0.94554	1.36853	0	2.26241	0	0	2.12028	0.761826	0	0	0	0	3262.48	63.7075	875.22	0	118.073	0.735934	0.361913	51.4213	0	0	0	0	46.5424	125.337	36.216	113.956	0.443127	1.07152	4.25348	908.89	0	0	0	0	0	0	0	3.37844	0	0.280061	0	2.14208	0.799907	25.9796	0.58677	1.65972	0.23916	88.8631	0.003973	0	6.3945	3247.15	0	0	0	0	3.08248	9.18256	0	0.063416	0	0.238416	0	238.406	167.915	19.8088	600.717	409.339	0	55.2498	0	0	0	0	0	0	0	0	4.37925	0	0	0	0	0.374087	0	0	0	0	0	0	0	0	0	0	0	0	0	0	0	0	0	0	0	0	0	0
1443	0	0.340464	0.192942	0.559171	0	0.721211	0	0.07541	0	0	0.135978	0.735551	0	3.1707	0	0	0	0	0	0	0	0.155594	0	0	2.54378	0	0	0	39.6265	180.872	0	1.10409	27239.2	0	0	0.597635	1.37725	0	0	0	0	0	0	0	0	0	0	0	0	0	0.798505	0	0	2.65945	1.30445	0.764529	6.80056	0	0	0	0	0	0	0.638862	0.478615	0	0	0	0.314108	0.507844	4.10239	5.15429	0	0.421253	2049.82	0	535.135	0	0	0	0	0	0	0	1.05593	6.3343	0	0	0	0	0	0	0	0	0	0	0	0	0	0	0	0	0	0	0	0	0	0	0	0	0	0	0
1444	247.306	493.38	36.5235	0	2.21671	479.595	19.5071	0.071228	7.38907	4.47274	0	18.6667	149.859	740.145	0	0	491.287	0	319.173	233.683	0	628.45	17.1072	5.43079	0	0	0	3697.08	0	0	0	0	0	14.6301	13.974	39.82	0	0	0	0	0	0	5.12803	0	819.868	0	0.29175	11112.4	0.389882	1.65487	0.150501	0	0.682568	3.90027	0	0	0	0	0	0	0	0	0	683.595	1095.33	1153.76	0	638.361	1115.23	166.999	0	0.139429	0	0	0	1.98885	0	0	0	0	0	0	0	24.6732	556.39	0	5554.15	0	0	0	0.053791	0	0	0	0	0	0	0	3.23724	0	0	0	0	0	0	0	0	1.84201	0	0	0	16.0753	0
1445	303.983	0.347843	105.816	6.68367	423.738	27.2017	356.522	1.86086	56.7454	16.5554	120.316	153.1	2.41891	0	0	0	0	13.7202	6.17644	14.5856	0	0	127.204	74.2191	33.4794	11.0061	0	882.575	0	21.6719	0.98628	7.00826	27.5031	46.4967	50.5908	347.832	4.73497	1.42888	0	0	0	0	0	0	80.9756	0.431448	317.065	11.1405	140.781	0.080407	0.347557	9.03446	0.475607	0.246569	3.77394	0.0949	0	2.12575	15.1534	0	0	0	0	1783.59	15965.9	82.0229	3.97767	48.8637	6.39916	44.8424	35.7711	2.98667	0.291878	68.2799	35.7096	0	15.4708	0	1.20209	0	0	0	0	0	0	1.9466	0	0	0	0	148.896	0	0	0	0	0	0	0	0	0	0	0	0	0	0	0	0.127255	0	0	0	0	0	0
1446	202.199	20.4939	1.55949	0	0	65.6225	2.98067	0	0	51.5972	0	0.334365	19.0853	705.178	0	0	517.232	0	39.7532	0	0	0	0.601999	0	1497.88	0	0	26.6467	0	0	9.09111	0	0	13.339	0.764994	0	0	14.0072	0	0	0	0	0	0.682725	20.439	0	93.3247	2.13506	33.1457	0	0	0.823386	0	0	23.8195	0	0	0	0	0	0	0	0	157.152	0	0	0.201242	44.2242	325.71	33.4976	0	0	0	0	0	0	1.60922	0	0	0	0	0	0	16.9667	112.85	0	0	0	0	0	0	0	0	0	0	0	0	0	0	0	0	0	0	0	0	0	0	0	0	0	0	0	0
1447	0	7.41721	0	0.519082	0.124124	4.37584	0.330278	0.078433	0	0	0	0	1.61365	56.0765	0	0	61.9227	0	28.4342	0.149822	0	0.177466	0	0	5.73734	0	0	0.733903	0	0	7.37207	0	0	92.4257	0	0	0	13.9972	58.9799	0	0	0	0	0	8.58546	0	0	0.292266	0.266731	0.093723	0	0.134386	0	0	0	0	0	0	0	0	0	0	0	0	0	0	0.059705	1.52521	24.5788	7.59307	0	0	0.23018	0	0.647807	0	0	0	0.273564	0	0	4.43576	0	22.8562	0	0	0	0	0	0	0	0	0	0	0	0	0	0	0	0	0	0	0	0	0	0	0	0	0	0	0	0	0
1448	178.741	7.44419	0.515604	7.81649	0	3.68316	0	0.050692	0	0	0	0.335457	0.687272	25.0664	0	0	0	0	0	5.7748	0	164.472	0	0	22.8896	0	0	0	1664.13	0	580.114	7068.32	0	0.864684	0.422844	0.576905	0.560979	0	0	0	0	0	0	0	2.22653	0	0	0.044902	0	0	0.200825	0	6.21712	153.191	0	6.34088	8.69358	0	0	0	0	0	0	0	0	0	0	6.46773	3.87269	0	10.4193	0	0	0.842929	134.966	0	40.4226	0	0.298442	0	0	0	0	0	7.90719	0	22.6883	0	0	0	0	0	0	0	0	0	0	0.211406	0	0	0	0	0	0	0	0	0.125201	0	0	0	0	0	0
1449	203.555	322.39	0.129319	41.2997	0	73.5757	0.129268	0.101384	0	0	0	0	0	212.668	0	0	109.277	0	28.7057	0	0	9664.93	1.68377	0	378.049	0	0	0	0	0	3710.88	833.068	0	360.749	0	0	3.47048	0	0	0	0	0	3.78512	89.629	113.033	0	0	8.38191	0.990578	0	0.118924	2.60486	0	0	0	28.6294	66.1883	83.5669	0	0	0	0	0	0	0	0	0.027597	201.132	1855.77	113.568	0	2.48376	0	1.9501	0	10.1817	4.32194	0	0	0	0	0	0	0	71.1577	0	1846.04	0	0	0	0	0	0	0	0	0	0	0	0	0	0	0	0	0	0	0	0	0	0	0	0	0	0
1450	0	0	0	0	0	1.07432	0	0	0	0	0	0	0	0	0	141.592	0	0	0	0	0	0.168626	0	0	0	0	0	0.238915	271.434	7180.69	552.922	61.5085	0	0	0	0	0	0	0	0	0	0	0	0	0	0	0	1.44363	0	84.0444	0	92.5669	10.3608	0	0	0	0	0	564.938	0	0	0	0	0	0	0	0	0	0.394111	0	564.599	71.6445	0.975861	921.443	13.2657	71.0731	0	0	87.3697	0	0	0	0	0	0	93.4627	0	0	0	315.94	0	0	0	0	0	0	0	0	0	0	0	0	0	0	0	0	0	0	0	0	0	0	0
1451	0	2.30925	21.6585	0	0	62.3427	0	0	75.9541	0	0	8.33157	0	0	0	5.65997	0	0	0	0	0	0	83.046	10.7292	0	0	0	0	0	0	0	0	0	13.2336	32.6443	18.348	0	0	0	0	0	0	3.56415	0	19.2804	0	0	1.78228	0	0	0	0	0	0	19.3591	0	0	0	21.9101	0	0	0	0	0	0	0	0	1.63466	0	0	0	0	0	0	19.611	0	0.686374	0	0	0	0	0	0	0	0	0	0	0	0	0	0	0	0	0	0	0	0	1.0551	0	0	0	0	0	0	0	0	0.24973	0	0	0	0	0	0
1452	0	0	0.290671	1.8282	0	9.27728	3.17824	0	0	0	0	0.532345	2.20416	0	0	223.545	0	0	0.573623	0	0	0	1.30086	0.77733	0	0	0	0	0	0	0	0	479.768	0	0	2.22674	6033.51	0	0	0	0	0	0	2931.34	0	0	0	0	0	0	0.347307	0.269858	0	104.824	7499.2	0.019876	2847.06	0	0	0	0	0	0	0	0	0	0	0	0.070129	0.088849	36.8641	1.55971	0	1.93096	3566.84	16.9658	17961.5	0	0	0	0	0	0	0	0	21.4571	0	0	0	12.1389	0	0	0	0	0	0	0	0	0	0	0	0	0	0	0	0	0	0	0.15045	0	0	0	0
1453	0	60.9393	23.8258	11.0774	0	24.5758	0	0.077821	6.89584	0	0	5.89892	0	0	0	1681.22	0.512926	0.649563	0	0	0	0.933613	23.4969	4.61164	0	0.081938	0	0	0	0	0	0	4.40532	3.24628	1.37775	10.3014	191.573	97952.1	0	0	0	0	0	240.037	0.554	0	0.240154	0.093779	0.196532	0.074946	0.181685	0.120137	0	0	357.16	781.068	55.4284	0	0.625667	0	0	0	0	0	0	0	0	0.158558	0.46456	0	0	0	0	0	115.827	26.7421	2049.78	0	0	0	0	0	0	0	0	0	0	0	0	1.69696	0.073872	0	0.119396	0	0	0	0	0	0	0	0	0	0	0	0	0	0	0	0	0	0	0	0
1454	2.04761	1.07878	2.31033	3.46284	0	1.64159	1.04512	0	0	0	0.133318	3.61914	8.31307	29.3233	599.514	0	21.8076	0	3.11795	31.7666	0	0.168353	2.15132	0.201187	33.5813	0.243094	4.07934	8.5941	0	0	65.5811	12.8279	2.67347	1.41446	0.49138	2.36889	0	0	2.5038	0	17.6664	35.505	0	5650.66	3.03385	5.56048	169.012	2.68985	0.507259	2.26568	146.048	98.1501	0.405195	0.196239	32.2834	0	612.693	2.12706	0.738348	42.6639	1.98798	0	5.65288	0	143563	67293.2	154.25	2133.17	2222.95	8039.81	78000.2	10631.4	18805.3	176999	35716.1	45415.8	41503.1	126423	52986.2	0	0	5063.4	2.49965	0	2.89753	3.48639	0	0	0	0	0.055451	0	5058.65	1.49055	0	0	0.20378	0	2.15845	0	0	0	0	0	0	0	0	0	0	0.628365	2.01058	0	0
1455	14.5911	48.4685	0.149366	0.578826	0	0.207942	0	0	0	0	0	0	0	0	0	0	108.845	0	2.17827	0	0	0	0	0	1.99436	0	0	119.839	0	0	0	0	0	100.664	0	0	0	0	0	0	0	0	0	0.32048	17.1361	0	0	1.16082	0	0	0	3.08624	0	0.115211	0	0	0	0	0	0	0	0	0	7.23259	114.277	3573.36	0	2342.71	0	3505	0	0.395048	0	0	0	0	0	0	0	0	0	9.29977	0	113.964	167.866	0	0	0	0	0	0	0	0	0	0	0	0	0	0	0	0	0	0	0	0	0	0	0	0	0	0	0	0
1456	0	1.32917	0	0	0	0.269345	0.319748	0	0	0	0	0	0	0	0	95.328	0	0	0	0	0	0	0.566843	0	0	0	0	0	0	0	0	0	0	0.242948	0	0	2.60269	0	0	0	0	0	0	30.3112	0	0	0	0	0	0	167.131	0	0	51.0279	0	3.55572	280.23	0	0	0	0	0	0	0	0	0	0	0	0	0	634.127	16.9723	0.142457	181.48	473.911	0	0	0	14.3009	0	0	0	0	0	0	0	0	0	0	0	0	0	0	0	0	0	0	0	0	0	0	0	0	0	0	0	0	0	0	0	0	0	0
1457	0	3.4306	0.32705	0.204801	0	2.03755	0.133154	0	0	0	0	0	0	375.286	0	0	129.127	0	3.86691	0	0	0	1.08262	0	65.2651	0	0	0.262483	0	4.52627	1.83137	0	0	2.86167	0.194611	0	0.573941	14.8565	242.539	0	0	0	0	0.466598	8.64542	0	0	4.77151	0	0.198112	457.27	0	78.3286	324.441	732.638	0	5.03753	0	196.648	0	0	0	0	0	0	0	0.1431	18.9209	27.9898	1.66057	0	0	0.124714	0	0	3.38003	0	0	0	0	0	0	0	4.3326	0	0	0	0	0	0	0	0	0	0	0	0	0	0	0	0	0	0	0	0	0	0	0	0	0	0	0	0	0
1458	11.7403	0	0	0	0	1.76689	0	0	0	59.3283	0	0	0	529.085	0	0	457.52	0	80.0766	0	0	0	0	0	134.625	0	0	3.43939	0	0	0	8.54549	0	0	0	0	1.55519	1.98582	0	0	0	0	0	0	5.35324	0	0	32.2671	0	0	0	0	0	0	76.6214	0	0	0	0.676045	0	0	0	0	4.00222	0	0	0	13.5519	50.8501	65.6501	0	0	0	0	0	0	0	0	0	0	0	0	0	223.538	0	0	0	0	0	0	0	0	0	0	0	0	0	0	0	0	0	0	0	0	0	0	0	0	0	0	0	0	0
1459	0	6.5745	1.18609	41.3702	0	13.997	0	0.117086	0	0	0	0.167289	0	16507.9	0	0	955.933	0	0	13.878	0	176035	0.348242	0	5.56277	1.07709	0	0	785.012	4.53236	87.4052	246.747	0	3.45587	0.307472	1.28272	0	0	0	0	0	0.899011	0	0	0.72681	0	0.671727	27.9814	0	2196.92	38.0618	527.753	5625.34	0	0	0	0.389401	0	0	0	0	0	0	0	2.32215	11.3274	0	1.04405	14.5293	1.21566	0	1093.24	173.559	1.36139	0.329919	0	0	0	791.471	0	0	3.33817	0	0	661.858	0	2059.79	2.82225	0	0	0.091667	0	0	0	0	0	0	0	0	0	0.20525	0	0	0	0	0	0	0	0	0	0	0.376311	0
1460	0	0	0	173.146	0	3.24497	18.0894	0.437784	1.16092	1733.3	0.230808	0.439882	1491.8	0	0	0	0	0	84.4392	0	0	0	0	0	0	0	0	265.817	0	0	0	0	0	33.8522	0.903119	0.794511	0	0	0	0	0	0	4.49294	0	1.11535	0	0	61.9725	0.368001	0	0	0	0	0	0	0	0	0	0	0	0	0	0	0	0	1.0073	1.74739	14.1762	0.133738	0	0	0	0	0	0	1.52426	0	0	0.40379	0	0	1621.37	0	11.7831	4.73644	0	0	0	0	0	0	0	0.443944	0	0	0	0	0	0	0.669831	0	0	0	0	0	0	0	0	0	0	0	0	0
1461	0	30.2216	0.482889	39.3505	0	7.42635	0	0	0	0	0	0.549101	0	18.5679	0	0	10.2805	0	0	21.0179	0	450.221	0	0	69.1911	0	0	0	460.628	0	127.633	388.66	0	0.878084	0	0	0	0	0	0	0	0	0	0	2.72145	0	0	221.401	0.147774	1481.15	4.05711	328.292	4134.09	0	0	0	0	0	0	0	0	0	0	0	0	0	0	22.805	326.152	0	0	908.408	849.305	0.429931	0	0	0	0	1470.8	0	0	0	0	0	0	0	0	0	0	0	0	0	0	0	0	0	0	0	0	0	0	0	0	0	0	0	0	0	0	0	0	0	0
1462	0	0	0	2.09673	0	0	0	0	0	0	0	0	0	6.12626	0	0	0	0	0	0	0	32.4751	0	0	0	0	0	0	29.5152	0	0	32.4619	0	0	0	0	0	0	0	0	0	0	0	0	0	0	0	0	0.354465	0.730577	0	16.7614	16.4094	0	0	0	0	0	0	0	0	0	0	0	0	0	0	7.70858	9.54036	0	0	189.248	52.2154	0	0	0	0	0	81.1024	0	0	0	0	0	0	0	0	0	0	0	0	0	0	0	0	0	0	0	0	0	0	0	0	0	0	0	0	0	0	0	0	0	0
1463	350.724	300.953	0.306717	1985.17	0	157.62	5.25111	0	0.605439	0	0	3.31537	0	4.58912	0	0	2.02266	0	564.654	0	0	61.4655	9.28625	0.105646	72.2313	0	0	0	0	0	203.917	297.196	0	475.657	0.954922	3.25681	0	28.5861	0	0	0	0	2.97821	0	138.615	0	0	44.9476	0	220.437	0	284.827	0	0.755906	8.53227	0.847544	0	0	0	0	0	0	0	0	0	0	0	0	361.487	6.60615	0	0	7557.46	0	0	0	0	0	7961.44	0	0	0	0	0	15.749	0	0	3.26735	0	0	0	0	0	0	0	0.259867	0	0	0	0	0	0	0	0	0	0	0	0	0	0	0	0	0
1464	0	12.9969	25.2431	22.9688	1919.01	4.29785	1585.29	148.293	9.7771	0.760889	589.368	770.302	0	0	0.607329	1.18624	0.255413	4.01791	0.802104	0.1554	0	26.4101	622.498	9.3181	3.75471	0	0	0.236303	0	17.5068	19.8399	6.49379	0	6.08203	80.5627	93.6304	0	0	0	0	0.102566	0	11.0361	23.7737	5.69004	0	3391.93	0.023712	607.57	0	0	1.7658	0.120758	0.0622	0.396049	0.319912	0	0	0	0	0	0	0	103.529	0	0	4.98374	0.374012	0.224288	0	0	4.2988	1.69075	0	0.162401	3.06575	0.102728	0	8.58113	0	0	0	0	0	0	24.8105	0	0	0	0	132.964	0	17.3585	0	0	0	0	0	0	0	0	0	0	0	0	0	0	0	0	0	0	0	0
1465	4.15957	43.0662	0	3837.63	0	5.63027	4.74993	0	0	0	0	0.543629	0	25.8394	0	656.15	0	0	4.68153	0	0	19.035	1.05023	0.269414	0	0	0	0	0	0	10.0007	10.2041	0	29.5486	3.56339	9.02569	0	0	0	0	0	0	25.845	0	4.79485	0	0	0	0	0.425147	0	0.182089	0	7.93216	0	0	0	0	0	0	0	0	0	0	0	0	0	0	7.42268	0	0	0	14.9137	0	0	0	0	0	1.32252	0	0	0	0	0	0	0	0	0	0	0	0	0	0	0	0	0	0	0	0	0	0	0	0	0	0	0	0	0	0	0	0	0	0
1466	0	2.13683	3.19759	0	0	6.03574	0	0	0.292714	0	0	1.74441	0	0	0	0	0	0	0	0	0	0	0.59404	2.2076	0	0	0	0	0	0	0	0	0	0	3.05988	7.48847	0	0	0	0	0	0	0	0	0	0	0	0.44573	0	0	0	0	0	0	5.77361	0	0	0	188.091	2.48322	0	0	0	0	0	0	0	0	0	0	0	0	0	0	0	0	0.21099	0	0	0	0	0	0	0	0	0	0	0	0	0	0	0	0	0	0	0	0	0	0	0	0	0	0	0	0	0	0	0	0	0	0	0.209022	0
1467	1.93959	1.65714	0.265536	12.0605	1.94417	2.19725	0.039014	0.220152	0	0	0.457718	2.58371	0	174.099	0	0	9.7376	546.795	11.2473	1011.19	0	353.448	2.27106	0.82255	2.5063	0.040158	0	0	45.1238	637.955	0	25.8243	0	4.31806	1.53457	5.93475	0	0	0	0	0	0	7.88039	0.173246	3.83026	0	0.790576	0	0.840857	33.2359	143.651	0.676914	1.44991	1211.64	0	0.291856	3585.14	0	0	0	0	0	0	0	3.27347	0	0	1.03059	60.8615	0.570718	0	3048.43	307.468	805.943	0.10709	0.724262	8.42538	0	1569.13	0	0	0	0	0	0	0	108.318	401.143	0	0	0.150004	0	0.08085	0	0	0	0	0	0	0	0	0	0	0	0	0	0	0	0	0	0	0	0
1468	2.79646	33.555	1.08188	21.4923	4.96913	4.94538	0.397047	0.301465	0	0	1.87749	0.718977	0	0	0	0	369.189	9972.87	8.53783	7833.04	0	105.522	1.91263	0	0	0	0	0	260.474	9517.92	10.0002	378.752	61.1289	5.87379	0.192273	0.659218	2.1708	0	0	0	0	0	0	171.998	13.9237	0	0.319405	0.542943	0.728488	2756.42	0	103.227	10247.1	0.127204	0	682.232	0.174706	0	0	0	0	0	0	0.127096	0	53.6735	0.153913	200.162	3461.34	665.488	2.62341	0.581331	206.142	0	43.5528	0	280.76	0	16.1427	0	0	0	0	0	0	165.662	3.15512	0	0	0	0.376668	0	0	0	0.554076	0	0	0	0	0	0	0	0	0	0	0	0	0	0	0	0	0	0
1469	0	0	2.42728	35.4083	0	13.8648	0.279745	0.080145	0	0	0	0.206953	0	13.7267	0	0	0.250822	0	138.32	0	0	0	0	0	0	0	0	0	0	0	0	2.47854	0	45.5114	0	0.9763	0.300887	0	0	0	0	0	0	0	1.68902	0	0	0	0	0.794846	2.38498	0.665724	2.39224	6.98806	0	0	2.59818	0	0	0	0	0	0	0.127175	0.739144	0	0	0	0.410221	0	0	0.166043	0	0	9.11173	0	0.20596	0	1.06817	0	0	0	0	0	0	1455.25	6.08257	0	0	0	0	1.36143	0	0	0	0	0	0	0	0.671142	0	0	0	3.10449	0	0	0	0	0	1.25754	0	0	0
1470	4.75807	6.18157	0.863165	14.3927	0.200933	3.16204	0.158932	1.38328	0	0	0	0.10438	5.24002	7.16396	15.6936	0	0.306763	0	0	0.516093	0	2.5076	0.275884	0	0	1.19876	0	0	0	0	11.3048	11.3156	0	0	0	0	0	0	0	0	0	0	0	0	0.611529	0	0	8.05078	0.464129	0	0	0.590936	0	0.284927	22.4385	1340.24	3.3982	2.13488	0	0	0	0	0	1.24755	0	0.578556	3.32717	0.42324	0.800242	1.17236	0	1.60395	0.697996	0	0	817.218	0	5.4772	1.65028	0	0	0	0	16.6876	0	3496.44	15.873	0	0	0	0.146559	0	1.14826	0	0	0	0	0	0	0	0	0	0	0	0	0	0	0	0.984276	0	0	0.420378	0
1471	0	1.28469	1.99219	26.8241	219.203	1.79468	0.450465	2.42954	1.22602	0.799168	11.59	0.219474	0	0	0	11.0174	0	6.23148	1.24275	0.561778	0	0	0.376777	0.716095	22.0975	0.245507	0	1.01944	119.133	0	20.2618	0	6.12888	0	0.409865	0	4.61364	2.86155	0	0	0	0	10.1767	72.7693	0.856395	0	20.3368	0	14.1446	11.7243	18.861	73.7348	158.046	102.47	16.1262	10.3238	41.5858	0	0	0.335623	0	0	0	0.278292	13.3133	4.63202	0	0	43.7315	0.588818	1.49618	90.2387	0.129364	7.77468	53.1139	0	54.3327	0	188.453	0	0	0	0	0	0	0	0	0	0	0	12.0025	0	0.156196	0	0	0	0	0	0	0	0	0	0	0	0	0	0	0	0	0	0	0	0
1472	0	0.331166	0.159096	0.612518	0	0	0	0	0	0	0	0	0	0	0	0	0	0	0	4.35233	0	3.36166	0	0	0	0	0	0	0	1055.42	0	0	0	0	0	0	0	0	0	0	0	0	0	0	0	0	0	0.224238	0	6.24848	9283.15	0	292.04	10475.1	0	0	0	0	0	0	0	0	0	0	0.46381	0	0	0	0.240171	0	229.334	0.506978	2.34632	2.20325	543.462	0	0	0	0	0	0	0	0	0	0	0	0	17.8497	0	0	0	0	0	0	0	0	0	0	0	0	0	0	0	0	0	0	0	0	0	0	0	0	0
1473	0	66.275	3.29012	0.257534	0	8.61018	0.901304	11.7339	0.68237	0	0	4.00879	0	0	0	0	0	0	0	22.4391	0	0	8.46016	0.666197	0	0	0	0	0	13.4906	2.36931	2.79654	14.4508	0	0	8.09936	24.4333	0	0	0	0	0	0	0	0.778559	0	0	0	0	0	0	0	0	0	10.9762	0	0	0	178.034	0	0	0	0	0	606.757	0	0.785062	0	0	0	8.75137	14.1009	0	79.4564	53.7174	0	1.63007	0	0.132267	0	0	0	0	0	0	3.29273	0	0	0	0	0.484312	0	0	0	0	0	0	0	0	0	0	0	0	0	0	0	0	0	0	0	0	0	0
1474	0	0	0.125139	0.395297	0	0.385004	0	0	0	0	0	0	0	0	0	0	0	0	0	0	0	0	0	0	0	0	0	0	0	0	0	0	0	0	0.6635	0	0	0	0	0	0	0	0	0	0	0	0	0	0	0	0	0	0	0	13.9425	0	0	0	10.9845	0	0	0	0	0	0	0	0	0	0	0	0	0	0	0	5.24021	0	486.174	0	0	0	0	0	0	0	0	0	0	0	0	0	0	0	0	0	0	0	0	0	0	1.02388	0	0	0	0	0	0	0	0	0	0	0	0	0
1475	0	0	0.65806	0	1.94664	0.350306	4.31373	0	0	0	0	0.948989	0	0	0	0	0	0	0	4.54439	0	0	1.44954	0.866331	0	0.102935	0	0	0	5.70237	0	0.579958	16.0465	0	1.04232	1.52206	9.50891	0	0	0	0	0	0	0	0	0	0.564681	0.371037	0	0.30652	0.18055	0	0	0.512438	0	0	0	0	22.8979	0	0	0	0	0.868946	0.589021	0	0	0	0.199124	0	0	7.64046	0	4.74819	12.4466	0	961.741	0	0.441663	0	0	0	0	0	0	0	0	0	0	0	0	0	0	0	0	0	0	0	0	0	0	0	0	0	0	0	0	0	0	0	0	0	0
1476	1823.93	74.149	2.5883	1150.52	1.09097	61.4289	1.70771	0	2.66411	0	0	2.29279	0	5.68931	0	0	0	35.793	37.3835	466.829	0	8.09574	0	0	0	0	0	0	0	782.686	0	0.706216	0	61.2323	5.6985	0.412578	0	0	0	0	0	0	0	0	2304.77	0	0	0.265472	0	0	58.299	0	0	2127.22	0	160.119	1371.32	0	0	0	0	0	0	0	0	0	0	0	0.835911	0	0	33.5535	209.382	0	0	0	0	0	1833.68	0	0	0	0	0	0	15.1433	0	0	0	0	0	0	0	0	0	0	0	0	0	0	0	0	0	0	0	0	0	0	0	0	0	0	0
1477	371.609	47.3969	0	4.79311	5.26348	12.7311	0.708384	0	0.447094	0	6.64218	0.778538	0	0	0	0	0	0	0	0.305789	0	0	0	0	0	0.180207	0	2.79126	0	0	0	0	0	40.029	0	0	0	0	0	0	0	0	4.16896	0	49.8577	0	216.63	0	33.763	0.230677	0	0	0.034164	0	0	0	0	0	0	0	0	0	0	0	52.5305	23.4789	0.146251	2.83032	3.14241	33.7354	0	0	0	0	0	0	0	0	0	0	0	0	0	0	0	0	0	0	0	0	0.744754	0	0.058917	0	0	0	0	0	0	0	0	0	0	0	0	0	0	0	0	0	0	0	0
1478	0	1.98017	0	40.1479	0	0.960588	0	0	0.54412	0	0	0	0	0	0	0	0	0	0	0	0	0	0	0	0	0	0	0	0	0	0	0	0	0	0	0	0	0	0	0	0	0	0	0	0	0	0	0	0	0	0.316115	0	0	0	0	0	0	7.5693	0	0	1.69942	0	0	0	0	0	0	0	0	0	0	0	0	0	4.18952	0	0	0	0	0	0	0	0	0	0	0	0	0	0	0	0	0	0	0	0	0	0	0	0	0	0	0	0	0	0	0	0	0	0	0	0	0	0
1479	0	791.356	20.7142	326.03	0.176954	82.1153	13.855	0	5.24606	0	0	14.5442	0	0	0	78.5922	0.250981	0	0	143.441	0	0.172434	58.1258	2.29596	5.14895	0	10.5181	0	101.558	4699.87	1.97773	41.0858	0	25.9005	25.2555	15.984	0.621168	50.1426	14.5064	0	0	0	5.99973	0	89.6238	0.439645	0	0	0.130186	0.205434	465.603	0.859577	2.74042	1363.2	0	87.228	10955.2	24.2413	0.316508	1.65939	0	0	0.333985	0	0	3.83635	1.28549	1.4115	8.72404	1.86547	6544.79	802.08	0	1948.56	7917.78	0	4.84147	0	42.0291	0	0	0	0	0	0	1.15421	0	0	0	0	0	0	0	0.36023	0	0	0	2.96196	0	0	0	0	0	2.58915	0	0	0	0	0	0	0	17.1631	0
1480	0.659852	1.39277	0	5.58832	1.26144	2.35902	0.390811	0.075826	0	0	0.402797	0.506714	0	2.35758	0	0	0	0	3.54698	6.11766	0	268.325	0.826027	0	9.84641	0	0	0	12.5575	0	4.17551	40.2459	0	0.348695	0	0.279983	0	0	0	0	0	0	0	0	1.11933	0	0.083789	9.53164	0.065227	92.8049	23.7949	14.4676	272.59	0	0	0.095226	0.167926	0	0	0	0	0	0	0	0	0.479673	0.051704	0.400889	5.11319	0.241651	0.735234	5827.96	10.6241	2501.86	0	0	0	0	207.435	0	0	0	0	0	0	0	0	0	0	0	2.81684	0	0.059085	0	0	0	0	0	0	0	0.148246	0	0	0	0	0	0	0	0	0	0	7.39412	0
1481	0	2.38235	0	1.03044	0	0.08202	0.236223	0	0	0	0	0.365256	0	0	5.9229	17.3822	0	0	0	0	0	0	0.267324	0	0	0	0	0	0	0	0.676075	0.365816	0	0.485896	0	0.073974	14.7554	14.1062	0	0	0	0	0	193.702	0.297407	0	0	0	0	0	16.1582	0.244705	0	133.03	0	2.00904	318.556	0	0	0	0	0	0	0	0	0.473015	0	0	0.336669	0	825.806	526.747	75.4192	836.405	4818.1	1.87982	1.52143	0	383.606	0	0	0	0	0	0	0	0	0	0	0	0	0	0	0	0	0	0	0	0	0	0	0	0	0	0	0	0	0	0	0	0	0	0
1482	0	1.75228	0	17.6862	0	0.245903	0	0	0	0	0	0	0	7.84923	0	0	6.47571	0	0	0	0	226.714	0.272498	0	8.0979	0	0	0	67.0865	0	1.31283	18.2556	0	0	0	0	0	0	0	0	0	0	0	0	0	0	0	7.0651	0	233.199	9.24793	49.4393	392.649	0	0	0	0	0	0	0	0	0	0	0	0	0	0	16.1978	58.5441	0	0	696.078	230.613	2.40184	0	0	0	0	1267.88	0	0	0	0	0	0	0	11.8642	0	0	0	0	0	0	0	0	0	0	0	0	0	0	0	0	0	0	0	0	0	0	0	0	0	0
1483	0	0	0	0.876807	0	0.498226	0	0	0	0	0	0	0	0	0	0	0	0	0	0.881848	0	0	0	0	0.3064	0	0	0	0	0	0	0	0	0	0	0	0	0	0	0	0	0	0	0	6.89481	0	0	0	0	0.829673	2.55874	0	0.86836	5.73538	0	0	0	0	0	0	0	0	0	0	0	0	0	0	0	0	0	0	0	0	0	20.8052	0	5.90302	0	0	0	0	0	0	0	0	0	0	0	0	0	0	0	0	0	0	0	0	0	0	0	0	0	0	0	0	0	0	0	0	0	0	0
1484	1089.45	413.598	6.95394	0.257542	0.124124	380.264	1.07593	0.113258	0.622355	936.8	0	0.426921	588.409	10876.8	0	1.13469	6405.48	0	2680.37	0.149565	0	6.39074	6.3083	0	3620.55	0	0	101.839	123.954	0	751.125	33.4185	0	316.813	2.78812	3.41082	21.8711	124.187	732.958	0	0	0	137.834	10.2894	1038.55	0	7.27534	44.6313	69.5757	0.456712	0	16.2691	0	15.6608	225.326	0	0	0	1.33446	0	0	0	0	115.318	0	22.8747	0.983213	830.76	8598.11	836.19	13.3058	0	0	0	0	2.19084	0	0	0.132649	0	0	46.5502	0	773.726	2066.88	4.92672	382.962	0	0	0	0	0	0	0	0	0	0	0	0	0	0	0	0	0	0	0	0	0	0	0	0	0	0
1485	101.309	4242.75	0	331.956	0	14.4762	1.04759	0	0	1091.01	0	0	0	0	0	0	27536.1	0	17.4133	0	0	0	0	0	1.49012	0	0	1234.63	0	0	0	0	0	0	0.250548	0.967683	0	0	0	0	0	0	0	0	4.30635	0.013926	8.12184	47800.1	24.0103	0	0	0	0	1.18815	0	0	0	0	0	0	0	0	0	165.418	0	32.2315	0.191065	1153.61	0	444.291	0	0	0	0	0	0	0	0	0	0	0	0	0	6016.31	52.8382	0	2333.42	457.227	0	0	0	0	0	0	0	0	0	0	0	0	0	0	0	0	0	0	0	0	0	0	0	0	0
1486	1.21368	0.80961	0	0	0	0	0	0	0	0	0	0.200975	0	0	0	0	0	0	0	0.856882	0	0	0.46276	0	0	0	0	0	0	0	0	0	0	0	0	0.154159	0	0	0	0	0	0	0	0	0	0	0.28901	0	0.203588	0	0.677274	0	0.123548	0	0	25.737	0	0	0	0	0	0	0	0	0.465524	0	0	0	0.567687	0	0	0	0	0	0	3401.43	18.0267	0	0.661333	0	0	0	0	0	0	0	0	0	0	0	0	0	0	0	0	0	0	0	0	0	0	0	0	0	0	0	0	0	0	0	0	0	0
1487	0	0.854737	0.139693	8.57525	0	1.02686	0	0	0	0	0	0	0	23.4189	0	0	2.29075	0	0	0	0	0	0.786498	0	0	0	0	0	0	0	42.3864	0	0	0.953975	0	0.675588	0	0	0	0	0	0	0	0	1.20805	0	0	0	0	0	0	25.5005	0	0	0	0	0	0	0	0	0	0	0	0	0	0	0	0	2.01345	0	0	0	1.06709	0	0	3.36889	0	0	71.4431	0	0	0	0	0	0	3726.29	0	0	0	0	0	0	0	0	0	0	0	0	0	0	0	0	0	0	0	0	0	0	0	0	0	0	0
1488	0	0	0.434493	1.51292	0	8.74144	0.593617	5.54596	1.33608	0	53.5186	3.72009	2.72279	0	0	0	0	0	0.689481	0	0	0	1.27576	1.26061	0	1.03435	0	0	0	0	0	0	0	0.354531	0.441264	0.674681	0	0	0	0	0	0	0	0	0.190008	0	0.967685	0	114.183	0	0	0	0	0	0	0	0	0	0	0	0	0	0	0	0	0	0.302397	0	0.066327	0	0	0	0	0	0	146.913	0	0	0	0	0	0	0	0	0	0	0	0	0	0	26.0359	0	0.134994	0	0	0	0	0	0	0	0	0	0	0	0	0	0	0	0	0	0	0	0
1489	0	0	0	0.257162	0	0	0	0	0	0	0	0	0	0	0	0	0	0	0	0	0	0	0	0	0	0	0	0	0	0	0	0	0	0	0	0	0	0	0	0	0	0	0	0	0	0	0	0	0	0	0	0	0	0	0	0.285052	0	0	0	0	0	0	0	0	0	0	0	0	0	0	0	0	0	0	0	18462	0	1519.39	0	0	0	0	0	0	0	0	0	0	0	0	0	0	0	0	0	0	0	0	0	0	0	0	0	0	0	0	0	0	0	0	0	0	0
1490	0	0.995132	3.2705	0	0	0.867605	0	0	0.872356	0	0	1.00266	0	0	0	0	0	0	0	0	0	0	2.83698	0.798568	0	0	0	0	0	0	0	0	0	5.22379	0	0.140682	0	0	0	0	0	0	0	0	0	0	0	0	0	0	0.520958	0	0	0	0	0	0	0	0	0	0	0	0	0	0.46382	0	0	0	0	0	1.31144	0	0	0	1.29338	0	1.83133	0	3.43923	0	0	0	0	0	0	0	0	0	0	0	0	0	0	0	0	0	0	0	0	0	0	0	0	0	0	0	0	0	0	0	0	0	0
1491	0	7.37803	0.536429	0.739893	0	1.33545	0	0	0	0	0.175772	0.143913	0	0	0	1652.91	0	0	11.0306	0	0	0	1.06409	0	1.22813	0.074297	0	0	0	0	0	0.353859	0	0	0.399577	0	0	211.332	2.44663	0	0	0	0	0	3.95604	0	0	0	0	0.07312	0	0	0	0	5621.24	0	0	0	0	0	0	0	0	0	0	0	0	0	0.128781	0	0	2.15159	0	0	0	0	0	0	2.37055	0	0	1.98718	0	0	1.95403	2407.27	0	0	0	0	0	0	0	0	0	0	0	0	0	0	0	0	0	0	0	0	0	0	0	0	0	0	0
1492	2.01769	7.89894	0.112976	0	0.312876	3.35513	0	0	0	0	0	0	2.96474	31.6834	0	0	10.2458	0	2.20966	0	0	0	0	0	11.1482	0	0	0	0	4.52941	11.2683	0	0	6.51974	0	0.143546	38.6639	2.64129	56.3237	0	0	0	2.10468	0	6.36559	0	0.283924	0.101916	0	0	0.348798	0	0.238152	0	0	0	0	0	0	0	0	0	0	0.733064	0	0	0	2.45168	10.518	0.427771	0	0	0	0	0	0	0	0	0	0	0	0	0	0	0	0	0	0	0	0	0	0	0	0	0	0	0	0	0	0	0	0	0	0	0	0	0	0	0	0	0	0	0
1493	0	0	0	0	0	3.27143	0	0	0	0	0	0	0	43.152	0	0	29.3107	0	10.7559	0	0	0	0	0	0	0	0	3.3979	0	0	0	0	0	4.66664	0	0	209.631	117.427	43.8774	0	0	0	0	0.147073	0.648563	0	0	12.2088	0	0	0	0	0	0	5.43822	0	0	0	0	0	0	0	0	0	0	0	0	2.34661	11.6934	0.423715	0	0	0	0	0	0	0	0	0	0	0	0	0	3.29582	0	0	0	0	0	0	0	0	0	0	0	0	0	0	0	0	0	0	0	0	0	0	0	0	0	0	0	0	0
1494	0	2.82047	0	0	0	2.17688	0	0	0	0	0.032927	0	0	13.4991	0	0	4.37843	0	2.1831	0	0	0	0	0	32.8543	0	0	0.255628	0	0	0	2.63015	0	0	0	0	0	586.171	43.6248	0	0	0	0	0	0.491323	0	0.17126	0	0	0.080712	0	0.336848	0	0	1.24753	0	0.168315	0	0	0	0	0	0	0	0.464909	0	0.012826	17.7559	18.3605	0	0	0.106785	0	0	0	0	0	0	0.13258	0	0	0	0	0	2.57771	0	6.51738	0	0	0	0	0	0	0	0	0	0	0	0	0	0	0	0	0	0	0	0	0	0	0	0	0	0
1495	0	0	0	0	0	0.735918	0	0	0	0	0.032927	0.167559	0	0	0	0	0	0	0	0	0	0	0	0	0	0	0	0	0	0	0	0.569108	0	0	0	0	0	113.977	320.039	0	0	0	0	0	4.9257	0	0	0	0.247518	0	0.087194	0	0.059708	0	3.44661	0	0	0	1.68601	0	0	0	0	0	0	0	0.012826	0.451019	77.3032	5.9728	0	0.106785	0.3768	0	0	0	0	0	0	0	0	0	0	0	0	0	3.41369	0	0	0	0	0	0	0	0	0	0	0	0	0	0	0	0	0	0	0	0	0	0	0	0	0	0
1496	0	0	0	0	0	0	0	0	0	0	0.032927	0	0	1.46901	0	0	0	0	0	0	0	0	0	0	0	0	0	0	0	0	1.05783	0	0	0.40444	0	0	0	299.527	25.7274	0	0	0	0	0	0	0	0	0.572509	0	0	0	0	0	0	0	0	0	0	0	0	0	0	0	0	0	0	0.012826	0	55.4348	0	0	0.106785	0	0	0	0	0	0	0	0	0	0	0	0	0	0	0	0	0	0	0	0	0	0	0	0	0	0	0	0	0	0	0	0	0	0	0	0	0	0	0	0	0
1497	0	0	0.324941	0	0.167078	0.218276	0	0.075369	0	0	0	0	0	0	0	0	0	3.38806	0	12.3955	0	0	1.1936	0	0	0	0	0	0	0	0	0	8.47516	0	0	0	10.7001	626.518	0	0	0	0	0	5.17567	0	0	0	0	0	0	0	0	0	0	0	51.6958	0	0	22.981	0	0	0	0	0	0	0	0	0.119548	0	0	0	0	1.7205	0	0	13.3099	0	53.5696	0.282946	0	0	0	0	0	0	0	0	0	0	0	0.053782	0	0	0	0	0	0	0	0	0	0	0	0	0	0	0	0	0	0	0	0	0	0
1498	6.52033	5.98446	1.35476	25.6854	0	4.56124	0	0	0	0	0	1.59742	0	0	0	0	0	0	0.720999	10.8211	0	11.8234	1.36213	0	0	0	0	0	20.4645	25.2117	0	0	4.13287	2.83939	0	1.79023	0	0	0	0	0	0	0	0	11.2166	0	0	3.89582	0	1.51031	0	0.410586	0.135076	2.37991	616.185	0	0	0	0	0	0	0	0	0	0	0	0	0	9.2944	0	0	235.669	27.9296	0	0	0	0	0	79.7534	0	0	0	0	0	0	0	1232.39	120.355	0	0	0	0	0	0	0	0	0	0	0	0	0	0	0	0	0	0	0	0	0	0	0	0	0
1499	1.7414	0.432266	0	0	0	2.77209	0	0	0	8.84187	0	0	0	116.996	0	0	113.275	0	110.306	0	0	0.623327	0	0	100.43	0	0	3.44068	0	0	3.55536	40.0679	0	30.7811	0	0	1.35039	0.806821	0	0	0	0	0	0	9.22391	0	0	28.7427	0.546719	31.8691	0	0	0	0.124245	101.725	0	0	0	12.5729	0	0	0	0	0	0	0	0.055662	9.4689	79.7861	14.4606	0	0	0	0	0	0	0	0	0	0	0	0	0	2.23079	0	0	0	0	0	0	0	0	0.117772	0	0	0	0	0	0	0	0	0	0	0.258288	0	0	0	0	0	0	0	0	0
1500	1.04817	1.39288	0	0	0	0	0	0	0	0	0	0	1.74466	24.8936	0	0	15.6886	0	0.883493	0	0	0	0.586207	0	12.6821	0	0	0	0	0	0.620083	0	0	1.75178	0	0	0	1.78764	1376.33	0	0	0	0	0.964598	3.63452	0	0	0	0	0.118655	0	0	0	0	0	0	0	0	0	0	0	0	0	0	0	0	0.10068	1.12038	28.5385	0.526308	0	0	0	0	0	0	0	0	0	0	0	0	0	39.6564	17.1588	0	3.41369	0	0	0	0	0	0	0	0	0	0	0	0	0	0	0	0	0	0	0	0	0	0	0	0	0	0
1501	0	0	0.331572	1.58591	0.45244	0.305654	1.70019	0	0	0	0.173409	7.611	0	0	0	1.40892	0	0	0	0	0	0	0.308254	0.203762	0	0	0	0	0	0	0	0	0	0	0.700484	0.230079	0	1.83371	1361.66	0	0	0	0	0	0.335405	0	7.31224	0	1.1057	0	0	0	0	0	0	0	0	0	0	0	0	0	0	0	0	0	0	0	0	0	9.15013	0	0	138.043	0	0	0	0	2.13271	0	0	0	0	0	0	0	0	0	0	0	0	0	0	0	0	0	0	0	0	0	0	0	0	0	0	0	0	0	0	0	0	0	0
1502	0	0.293439	0	0	0	0.854878	0	0	0	0	0	0	0	21.571	0	0	2.52742	0	0.721034	0	0	0	0	0	0	0	0	0	0	0	9.65681	0	0	3.26016	0	0	0.41608	1.13742	22.0659	0	0	0	0	0	7.3281	0	0.184011	0	0	0	0	0	0	0.136767	0	0	0	0	0	0	0	0	0	0	0	0	0	10.9497	41.7783	2.56875	0	0	0	0	0	2.76219	0	561.997	0	0	0	0	0	3.0019	3.60454	0	0	0	0	0	0	0	0	0	0	1.13502	0	0	0	0	0	0	0	0	0	0	0	0	0	0	0	0	0
1503	0	4.08616	0.235923	0.545611	0	1.06969	0	0	0	0	0	0	0	1.37588	0	0	0.327619	0	0	0	0	0	0.272383	8.51983	0	0.28537	0	0	0	0	0	0	0	2.94212	0	0	0	0	0	0	0	0	0	0	1.59239	0	2.66134	0	1.33004	0.155352	0	0.244763	0	0	54353.3	0	284.556	0	0	0	0	0	0	0.140338	0	0	0.248912	0.064096	1.22404	0	2.50556	1.81405	4.34473	0	0.32393	873.307	2.26777	6251.01	12.5661	0	0	0	0	0	0	0	0	0	0	0	0.10965	0	0	0	0	0	0	0	0	0	0	0	0	0	0	0	0.249023	0	0.354401	0	0	0	0
1504	1.99419	0	0.923599	2.89654	1.6381	1.56736	0.259157	0.580261	0	0	0.8712	0.167058	0	1.68891	2.33992	0	1.24179	81.3634	1.255	74.7093	0	23.8107	0.283679	0.087893	5.79947	0	0	1.81147	446.255	2.49675	6.90327	144.221	0	0.574055	0	0	0.908392	1.81863	0	0	0	0	0	1.97789	0.10154	0	1.01152	0.098098	0.895573	7.86646	0.472512	9.29328	36.0792	5.44817	0.872085	0	1.65202	1.17262	0	0	0	0	0	0.700432	1.02446	0.261311	0.458466	0.389216	0.916446	0.538671	1.81067	529.598	3.34877	18.6907	4.42649	0.153098	8.48356	0	40.6231	0	0	0	0	0	0.530632	0	0	0	0	4.07592	0.327194	0	0.195141	0	0	0	0	0	0	0	0	0	0	0	0	0	0	0	0	0	0	0	0
1505	0	2.40696	0	0	0	0	0	0	0	0	0	0	0	0	0	26.2209	0	0	0	0	0	0	0	0	0	0	0	0	0	0	0	0	0	0	0.756728	0.525799	0	784.047	0	0	0	0	0	0.185998	0	0	0	0	0	0	0	0	0	0	0	4752.75	0	0	0	0	0	0	0	0	0	0	0	0	0	0	0	0	0	0	0	0	0	0	0	0	0	0	0	0	0	0	0	0	0	0	0	0	0	0	0	0	0	0	0	0	0	0	0	0	0	0	0	0	0	0	0	0	0
1506	0	0	0.10915	0.844615	0	0	0.165377	0	0	0	0	0.167175	0	0	0.672977	0	0	0	0	5.86151	0	0	0	0	0	0	0	0	4.80724	0	0	0	0	0	0.372369	0	1.2672	4.01363	0	0	0	0	0	0.988574	0	0	0	0	0	0	0	0	0.119028	0.123342	0	261.036	0	8.47067	0	0	0	0	0	0.127251	0	0	0.11531	0	0	0	352.188	4.15013	0	2.37567	2.6926	0	0	0	0	0	0	0	0	0	0	0	0	7.08744	0	0	0	0	0.117695	0	0	0	0	0	0	0	0	0	0	0	0	0	0	0	0	0	0	0	0
1507	0	3.23034	1.02836	0	2.24362	0.919436	0.876933	0.086331	0	0.900619	0.861144	0	0	60.9755	0	0	43.2351	0	0	0	0	3.51511	0	0	101.927	0	0	0	0	0	302.692	571.665	0	1.41102	0	0.851364	0	3.42009	46.4605	0	0	0	0	0	2.77237	0	15.8576	1.57195	2.25975	81.4867	0	26.6814	0	0	0	0	0	3984.16	0	0	0	0	0	0	0	0	0.064313	1.65056	15.0837	0	0	0	77.035	0	0	0	0	0	0	0	0	0	0	7.56667	0	0	0	0	0	0	1.01038	0	0	0	0	0	0	0	0	0	0	0	0	0	0	0	0	0	0	0	0	0	0
1508	0	28.139	4.2812	182.212	16.3197	15.7956	3.15763	0.099957	2.07122	7673.55	0.175872	4.43554	111.492	0	0	0	2.76322	0	30.849	2.26582	0	0	12.0348	1.64207	3110.31	0	0	1123.15	0	0	2945.47	218.964	2.66461	92.501	1.3571	14.3891	432.004	1.5863	0	0	0	0	1.78643	2.89627	29.5061	0	331.06	0	77.514	0.872612	0.880407	0.137166	0.655311	1.12875	0	0	0.400826	0	0	1.06346	0	0	0	38158.3	573.463	1560.36	0	1095.38	0	10797.3	12.0701	1.65966	4.14103	3.02074	0.641322	0.277458	29.6175	0	0.570312	0	0	7.42156	0	8823.9	1.88898	0	0	2.70507	0	0	0.072282	0	0	0	0	0.377272	0	0	0	0	0	0	0	0	0	0	0.124864	0	0.15081	0	0	0	0
1509	0	0	0	0	0	0	0	0	0	0	0	0	0	0	0	0	0	0	0	0	0	0	0	0	0	0	0	0	0	0	0	0	0	0	0	0	0	0	0	0	0	0	0	0	0	0	0	0	0	0	0	0	0	0	0	0	0	0	0	0	0	0	0	0	0	0	0	0.044333	0	0	0	0	0	0	0	0	0	0	0	0	0	0	0	0	0	0	0	0	0	0	0	0	0	0	0	0	0	0	0	0	0	0	0	0	0	0	0	0	0	0	0	0	0
1510	0	0	0	3.19511	0	1.07656	0	0	0	0	0	0	0	0.624479	0	0	0	0	0	1.03741	0	22.0505	0	0.258652	0	0	0	0	0	0	0	1.78528	0	0	0	0	0	0	0	0	0	0	0	0	0	0	0	0	0.190796	2.93318	0	1.08813	10.4035	0	0	0	0	0	0	0	0	0	0	0	0	0	0	0	0.193608	0	0	119.926	2.94202	1.67754	0	0	0	0	19.1324	0	0	0	0	0	0	0	0	0	0	0	0	0	0	0	0	0	0	0	0	0	0	0	0	0	0	0	0	0	0	0	0	0	0
1511	300.554	350.899	0.813821	36.9441	0	74.4201	0.087177	0	0	0	0	0.507149	2.73342	62.634	0	0	1.1154	0	125.237	0	0	560.475	2.04778	0	374.471	0	0	0	0	0	809.404	299.478	84.3075	152.205	0.261904	0.947506	421.751	0	3.62556	0	0	0	0	3025.92	74.2756	0	0	5.61501	0	0	0	0.995365	0.138405	0	473.685	1191.13	24.1064	2167.46	856.896	0	0	0	0	0	0	0	0	149.28	1533.36	32.9445	0.657429	712.478	0.118404	103.952	0.323374	55.7112	358.483	0	2.88844	0	0	0	0	0	37.8681	0	837.683	0	0	0	0	0	0.059179	0	0	0	0	0	0	0	0	0	0	0	0	0	0	0	0	0	0	0	0
1512	8.57676	107.628	28.1688	155.98	12693.9	81.871	52.6054	19222.9	11.736	5.30652	383841	9.84588	1.41378	3.29657	0	7.46555	12.5941	0	0.673897	66.1648	0	2.17999	155.918	17.8672	886.782	542853	0	6.18848	9.4687	0	4.33219	4.12254	14.8838	33.2126	7.06666	2.74147	1.2147	0	2.85835	12816.7	83.163	152.856	35.8391	0.14281	67.1033	0.91641	13.3218	2.28704	649.742	634.638	11.8504	33.7096	1375.85	0.965043	150.593	0	0.1878	54.5275	0	7.96694	0	0	41.4491	0	0	0	33359	6.71982	2.58453	6.50313	5.29337	1.24053	81.4824	4.848	0.885528	0.312326	121.813	0	157.585	0	80699.4	17.6276	0	50.4031	0	0	6.30722	0	0	0	198866	472.903	29436.6	0	149140	0.148428	2.73603	0	20.1116	0	0.166096	178294	46.7145	1.85104	0	378.571	6063.81	0	4058.17	0	829920	12898.6	0
1513	0	0.125629	0	0.489728	0	0.664366	0	0	0	0	0	0	0	0.228448	10.6992	6.82003	0	2218.07	0	0	0	0.174882	0	0	0	0	0	0	0	0	0	0.269376	0	0	0	0	45.7496	26.4406	0	0	0	0	0	359.648	0.070343	0	0	0	0	0	3.53056	0	0	81.7088	0	0	827.037	0	0	0	0	0	0	0	0	0	0	0	0.153113	0	73.1932	12.2896	1.83261	0	443.545	0	0	0	1.17915	0	0	0	0	0	0	0	0	0	0	0	0	0	0	0	0	0	0	0	0	0	0	0	0	0	0	0	0	0	0	0	0	0	0
1514	0	0	0	0.523576	0	0	0	0	0	0	0	0	0	0	0	0	0	0	0	0.394014	0	0	0	0	0	0	0	0	9.06554	0	0.308196	0	1110.15	0.354616	0	0	2068.27	0	0	0	0	0	0	237.223	0.190728	0	0	1.49626	0	0	176.972	0	0	1029.6	114.541	0	2777.81	0	0	0	0	0	0	0	0	0	0	0	0.692083	0	0	2.4332	0.339684	0	13.8502	0	5.13069	0	14.9732	0	0	0	0	0	0	0	0	0	0	0	0	0	0	0	0	0	0	0	0	0	0	0	0	0	0	0	0	0	0	0	0	0	0
1515	0	1.88577	0.288669	0	0.48198	0.236181	0.450991	0	0.888074	0	0	0.694317	0	0	0	0	0	2.1162	0	2.61885	0	0	0.808687	0	0	0	0	0	0	3021.88	3.26019	0	5.62209	0	0	0.770847	5.02538	0	0	0	0	0	0	0	0.193369	0	0.095533	0	0.132424	0	0	0	0	0	8.72577	0	0	0	255.464	0	0	0	0	0	0.467423	0	0	0	0.064728	0	0	6.58034	0	8.31441	5.98475	0	0	0	0	0	0	0	0	0	0	0	0	0	0	0	0.054076	0	0	0	0	0	0	0	0	0	0	0	0	0	0	0	0	0	0	0	0	0	0
1516	0	0	0	0	0.871569	0	0	0	0	0	0	0.681558	0	0	0	0	37.2887	214.312	2.18425	1749.06	0	0.153502	0.537449	0	74.6489	0	0	0	0	85.1572	33.3372	27.9401	326.44	1.611	0	0.645006	0	0	0	0	0	0	0	0	0	0	0	0	0.202606	26.4317	4984.38	0.196186	39.5417	6622.89	1.12464	0	2233.54	0	0	0	0	0	0	0.384277	0	0	0	0.31786	12.1924	5.82684	936.699	15484.7	0	44593.2	0	0	0	0	382.886	0	0	0	0	0	0	113.532	0	0	0	0	0	0	0	0	0	0	0	0	0	0	0	0	0	0	0	0	0	0	0	0	0	0	0
1517	0	1.72707	0	24.2326	0	1.77371	0	0	0	0	0	0.248408	1.72121	5.21528	0	0	0	0	0	9.21864	0	0	0.36994	0	0	0	0	0	603.767	85.7144	5.52703	74.3663	0	21.3392	0	0.213778	0	0	0	0	0	0	0	0	2.49812	0	0.126825	3.44786	0	103.288	0	41.6336	258.805	2.06757	0	0.19841	167.014	0	0	0	0	0	0	0	0	10.3839	0	9.66919	6.25461	5.90402	0	836.984	38.2196	0	0	0	0	0	284.44	0	0	3.92868	0	0	52.6957	0	57.216	0	0	0	0	0	0	0	0	0	0	0	0	0	0	0	0	0	0	0	0	0	0	0	0	0	0
1518	2.86646	12.9389	3.81096	55.4614	0	8.78637	1.72489	98.2626	0	0	0	3.68697	0	0	0	0	17.4039	0	157.965	0	0	0	11.9952	119.477	0	35.0361	0	0	0	0	0	0	0	0	2.59789	6.57214	0	0	0	0	0	0	0	0	58.8495	0	0	0	12.4974	0	0	0	0	0	0	0	0	0	0	0	0	0	0	0	0	0	8.66503	0	0	0	0	0	0	0	0	0	0	0	0	0	2.46171	0	0	0	0	0	0	0	0	0	46.7808	0	9.07883	0	0	0	0	0	0	0	0	0	0	0	0	0	0	0	0	0	0	0	0
1519	6867.01	1790.93	18.858	770.506	0	101.532	26.5707	222.355	4.63567	118.686	0	6.38252	0	5.22783	0.771438	9.17581	0	501.906	2399.28	14.5278	0	1.20094	16.4904	30.302	1.68379	78.8045	0	221.144	30.92	0	0.472101	0.961048	0	11.4595	9.66738	18.7783	2.00984	17.8808	0	0	0	0	123.051	1.79906	164.964	0	1.10753	0.894273	7.33824	80.3656	594.31	30.4309	92.6268	124.203	224.561	0	100.991	0	0.520175	0	0	0	0.453484	0.750593	0	0	421.525	0	2.93787	0	10.5067	44.434	28.2306	16.2369	4.10718	0	3.18558	0	569.768	0	0	0	0	0	593.517	2.3931	11117	0	0	132.012	102.703	1.98351	526.94	0	0	0	0	0.362689	0	0	0	0	4551.08	0	0	0	0.02504	0	4399.17	0	0	0	0
1520	1.36639	5.39667	8.70806	167.972	28.6727	11.6474	5.46652	0	5.72861	1136.99	0	5.04354	1105.28	0	0	0	3.54408	0	181.114	0.883364	0	0	3.1142	2.70334	1905.84	0	0	568.061	0	0	5683.14	27.4942	0	106.765	2.00224	10.4681	164.355	0	0	0	0	0	0	2.00505	73.2136	0	350.281	0	121.746	0	0.110789	0	0	0.274269	0	0	0.107114	0	0	0	0	0	0	4165.53	0	253.397	0	264.855	0	572.282	2.06908	23.726	1.71261	3.01798	0	0	0	0	0	0	0	248.298	0	544.857	0.94449	0	0	0	0	0	0	0	0	0	0	0	0	0	0	0	0	0	0	0	0	0	0.190231	0	0	0	0	0	0
1521	112.619	44.3408	26.3273	313.426	3.18685	14.9715	27.8953	0	0.247888	169.245	0	3.1328	45.3741	0	0	0	58.8176	0.693674	132.066	1.79897	0	0	49.8846	4.13149	607.196	0	0	14.6894	0	0	1482.64	31.6188	0	58.3505	0.541804	37.5953	70.936	0	0	0	0	0	0	0.732066	55.7411	0	139.988	12.3295	24.6978	0.206703	0.36297	0.025312	0	0.128571	0	0	0	0	0	3.34731	0	0	0	84.6422	1.83902	12.7148	0	205.723	260.878	95.5951	3.57944	0.420532	7.44613	0.912274	0	0	2.4983	0	1.06865	0	0	2.4179	0	174.057	0	0	0	0	0	0	0	0	0	0	0	0	0	0.164556	0	0	0	0	0	0	0	0	0	0	0	0	0	0	0
1522	44.868	38.6325	1.38884	0	0	29.6525	0.226164	0.075676	0.124914	24.4364	0	0.27166	261.341	1947.47	0	0	499.787	0	119.877	0	0	32.7293	2.71865	0	363.45	0	0	9.69742	24.6277	38.7963	433.815	256.173	0	46.1606	0.35487	0.269404	4.40282	39.3346	75.3828	0	0	0	26.7266	143.335	84.1138	0	0.911125	26.4723	1.22839	0	0	1.90855	0	0	212.127	0	0	0	22.7532	0	0	0	0	0.383191	0	0	0	84.2947	627.343	56.8811	239.009	0	0.541185	2.82512	0	9.74399	0	0	0	0	0	93.2356	0	20.5653	44.096	0	226.483	0	0	0	0	0	0	0	0	0	0	0	0	0	0	0	0	0	0	0	0	0	0	0	0	0	0
1523	0	2.55153	0.933563	25.8309	0	1.46195	0.155382	0.050336	0	13.4348	0	0.307408	0	378.855	0	0	1282.03	0	0	68.5689	0	75.0289	0	0	580.058	0	0	0.313466	13.7348	4.98939	2475.68	6144.07	0	11.795	0	0	0	0	0	0	0	0	2.44062	0	3.30381	0	0.307818	680.068	0	387.658	0	12567.4	0.127812	0.131922	0.260072	0	0.885212	0	0	0	0	0	0	0	0	1.21956	0	20.9747	493.847	0.120646	0	6.00757	1973.8	0	0.337029	0	0	0	3641.23	0	0	0	0	771.272	7.1982	0	18.1046	817.461	0	0	0.115484	0	0	0	0	0	0	0	0	0	0	0	0	0	0	0	0	0	0	0	0	0	0
1524	775.662	94.9332	0	23.1003	0	6.14204	0.483298	162.967	6.97034	0	0	0.249316	0	0	0	0	0	0	95.2043	0	0	0	0	2.35946	0	46.5586	0	1.66405	7.07161	9.31691	0	0	0	0	0	1.02047	0	0	0	0	0	0	438.11	0	13.1143	0	0	0	0	15.0671	105.31	0	51.5096	5.75159	56.0482	0.198081	0	0	0	0	0	0	323.865	0	0	0	234.647	0	0	0	0	0.95503	15.6823	0	0	0	0	0	3.73155	0	0	0	0	0	2.71018	0	0	0	0	0	28.9435	0	102.647	0	0	0	0	0	0	0	0	0	0	0	0	0	0	0	0.475995	0	0	0	0
1525	0.799715	19.1516	10.8777	98.6958	0	42.9627	1.12504	0	1.56761	3447.56	0	6.58724	6975.29	0	0	0	4870.75	0	80.316	0	0	0	1.06363	1.33249	358.328	0	0	1231.42	0	0	0	0	0	0	0.937153	3.33299	0	0	0	0	0	0	0	0	17.2186	0	50.6228	12699.9	0.067176	0	0	0	0	0	0	0	0	0	0	0	0	0	0	1199.33	969.349	1550.21	0.14624	579.941	1.19034	1564.47	0	0	0	0	0	0	0	0	0	0	0	2068.63	0	4037.91	218.998	0	0	0	0	0	0	0	0	0	0	0	0	0.851336	0	0	0	0	0	0	0	0	0	0	0	0	0	0	0
1526	540.302	2978.39	59.481	210.537	461.773	2706.91	0.423214	0.226707	7.13045	3116.47	372.679	18.66	1715.07	0	7.31817	3.46554	0.250458	2.02484	4280.04	12.6427	0	11.6134	17.342	2.55097	87.268	0.080698	0	2242.14	0	0	9.98511	25.3611	0	246.849	416.601	10.2343	6.63687	16.9904	4.93663	0	0	0	34.2899	17.4182	1022.94	6.89615	420.493	6.21023	140.065	3.17902	0	4.71482	0	0	0	64.1764	0.168315	0	0	0.633526	0	0	0	2450.3	5295.46	1720.92	1.45544	1.35785	8.68638	0.177677	5.95247	3.54982	1.93693	0.403581	7.67636	0	0.411879	0	2.96586	0	0	3083.62	0	2121.31	7.59046	0	11.8734	0	0	0	15.3715	0	0	0	0	0.729115	0.218842	0.854874	10.6746	0	3.68095	0	0	2.3365	0	0	0.29906	0	0.365686	0	1.00665	0	1.03687
1527	0	15.3889	0	0.375554	0	0.14618	0.239577	0.018919	0	0	0	0.20793	2.7381	0.272035	0	0	0	140.176	0.286496	383.431	0	1.01887	0	0	4.86778	0	0	0	18.8598	754.952	0	1.56284	0	1.39984	0.139977	0.287915	0	0	0	0	0	0	0	0.519738	1.12677	0	0.438767	0	0.384017	102.74	214.026	0.120318	133.776	2555.58	0	0	3659.58	0	0	0	0	0	0	0	1.28393	0	0.103101	0.031416	5.82035	0	0	198.6	24.738	128.907	0.21418	5.22643	6.6946	0	33.7446	0	0	0	0	0	0	0	0	0	0	0	0.15691	0	0.0539	0	0	0	0	0	0	0	0	0	0	0	0	0	0	0	0	0	0	0	0
1528	0	0	2.17824	0	0	3.69618	0.753442	0	0	0	0	1.74582	0	0	0	0	0	0	0	0	0	0	3.71383	0.332043	0	0	0	0	0	4.92712	2.85682	0	10.7928	0	0.511388	6.39065	0	0	0	0	0	0	1.78643	0	0.375577	0	1.11009	0	0.066242	0	3.11783	0	0.119157	1.59555	1.48112	0	0	0	8.11778	0	0	0	0	0.509859	0.748019	0	0	0	7.68203	0	0	5.26627	0	0.454351	8.38519	0	0.215083	0	0	0	0	0	0	0	0	0	0	0	0	0	0	0	0	0	0	0	0	0	0	0	0	0	0	0	0	0	0	0	0	0	0	0	0
1529	0	0	0	0	0	0.243142	0.516296	0	0	0	0.044081	0	0.113695	0	0	0	0	6.62701	0	0.584158	0	0.472609	0.14798	0	0	0	0	0	9.92085	0	6.6099	12.3521	0	0	0	1.06691	0	0	0	0	0	0	0	0	0	0	0	0	0.046207	196.925	0	6.02548	110.389	0	0	1.32452	0	0	0	0	0	0	0	0.212771	0	0	0	0.164945	8.40722	0.20758	0	0	416.301	0	0	0	0.235824	0	2604.13	0	0	0	0	0	0	0	0	0	0	0	0	0	0	0	0	0	0	0	0	0	0	0	0	0	0	0	0	0	0	0	0	0	0
1531	36.3788	0.946704	0	14.5736	6.51332	14.7343	0	0	0	0	0	0	0	364.003	0	0	12.626	0	3.10898	13949.6	0	11416.6	0	0	59.9711	0	0	0	0	0	5135.34	17657.9	0	6.78782	0	0	0	0	0	0	0	0	0	0	0	0	0.190164	689.25	0.171728	0	0	0	0.431148	0	0	0	0	0	0	0	0	0	0	0.179278	0	0	0	0	44.9642	0	0	0	132.777	0	0	0	0	0	0.823076	0	0	0	0	0	3.18163	0	89.7696	0	0	0	0	0	0	0	0	0.348207	0	0	0	0	0	0	0	0	0	0	0	0	0	0	0	0	0
1532	0.612024	21.4687	10.368	1.04801	38.8848	23.4838	2.37151	2.49103	0	0	6.73215	4.42099	0	0.701336	6.78296	0	0.253184	1.95566	1.79764	5146.52	0	95.9333	9.04464	1.47856	58.2646	0.9048	0	2.08654	113.391	0	7.81232	144.798	0	8.54941	1.34821	4.11622	0	0.733879	0	0	0	0	0	0	1.97676	0	22.7977	0	15.4128	18.1326	13269	0	522.194	26788.4	0	0	24.7773	0	0.611576	0	0	0	0	1.7016	0	0	1.21517	1.12744	170.253	0.090498	0	39.797	583.443	0	0	0	0	0	3103.52	0	0	0	0	0	1693.43	0	13303.9	0	0	0	1.0435	0	0	0	0	0	0	0	0	0	0	0	0	0	0	0	0	0	0	0	0	0	0
1533	126.308	192.864	2.05011	0	0	113.812	5.441	0.037754	0.748715	144.492	0	0.062971	8.28739	1859.49	0	0	1699.2	0	176.54	0	0	2.04899	2.88361	0	961.771	0	0	247.66	5.58671	11.3863	273.501	52.8483	0	103.002	0	3.11147	0.739595	198.715	26.5223	0	0	0	34.2136	0	207.836	0	6.49463	82.8058	10.7414	0.370904	0	12.0874	0	51.5199	111.315	0	0	0	1.04694	0	0	0	0	92.5977	0	0	0.30885	366.697	3607.83	236.455	7.05071	0	0.049056	0	0.969947	0	0	0	0	0	0	10.4303	0	675.253	457.278	0	59.7478	0	0	0	0.013475	0	0	0	0	0	0	0	0	0	0	0	0	0	0	0	0	0	0	0	0	0	0
1534	0	0.485009	0	2.78184	0	0.418531	0	0	0	0	0	0.645159	0	0.405191	0	0	0	0	0	5.4417	0	0	0	0	954.612	0	0	0	10.6209	0	1040.04	6121.94	0	0	0	0	0	0	0	0	0	0	0	0	0	0	0	0	0.099794	13.9998	0	370.758	0	0	0	0	0	0	0	0	0	0	0	0	0	0	0	0	17.0307	0	0	0	300.6	0	0	0	0	0	471.362	0	0	0	0	0	5.4134	0	0	1.40291	0	0	0	0	0	0	0	0	0	0	0	0	0	0	0	0	0	0	0	0	0	0	0	0	0
1535	1.55598	3.00724	0.129089	0	0.657796	1.05662	0	0	0	0.944761	0	0	32.2973	10.5069	0	0	37.2625	0	0	0	0	0	1.96629	0	0	0	0	1.0115	0	0	60.2619	324.765	0	0.795769	0.406489	0.32018	8.10473	0	0	0	0	0	0	0	1.0121	0	0.213487	0	0.149489	0	0	0	0	0	0	10.0555	3.8848	0	0	0	0	0	0	6.75267	0	0.555389	0	59.0949	12.5193	57.2221	0	8.39001	0	0.940149	0	0	0	0	33.5075	0	0	0	0	7.69965	2.60807	0	0	0	0	0	0	0	0	0	0	0.30018	0	0	0	0	0	0	0	0	0	0	0	0	0	0	0	0	0
1536	0	14.4243	0	5.03369	0	3.49377	4.10771	0	0.512411	0	0	0	0	0.408779	1.46227	0	0	0	0	152.422	0	14.6705	0.262563	0.912225	4184.47	0	0	0	0	0	5411.49	11714.6	0	0	0	0	0	76.0277	6.25594	0	0	0	0	0	0	0	0	0	0.657065	100.768	464.606	9.69121	767.18	1669.39	0	0	773.839	1.35597	0	0	0	0	0	0	0	0	0	0	0	0	0	0	0	0	844.707	0	1955.39	0	0	0	0	0	0	0	0	0	74.3445	0	0	0	0	0	0	0	0	0	0	0	0	0	0	0	0	0	0	0	0	0	0	0	0	0	0
1537	26.7739	1.31412	0.113283	5.83495	0	0.58172	0	0.156246	0	0	0	0	0	0	0	0	2.06533	0	41.3871	0	0	0	0	0	115.273	0	0	86.7295	0	0	0	0.358353	0	28.135	0	0	0	0	0	0	0	0	0	0	4.10499	0	0.080382	42.9897	0	4.93166	0	1098.43	0	0	0	0	0	0	0	0	0	0	0	0.388394	0	26.3211	0.051423	5.44916	0	48.88	0	0	0	0	0	0	0.206664	0	0	0	0	0	0	0	37.0829	0	9.25412	0	0	0	0	0	0.059013	0	0	0	0	0	0	0	0	0	0	0	0	0	0	0	0	0	0	0	0
1538	0	0	0	0	0	0.421614	0	0	0	0	0	0	0	0	2.31927	0	0.250491	0	0	0	0	0	0	0	0	0	0	0	0	0	0	0.352787	0	0	0	0.14107	7.04093	7.48757	0	0	0	0	0	43.0285	0	0	0	0.356552	0.065115	4.25772	3.25735	0	0	7.37416	0	0.778512	81.0768	0	0	0	0	0	0	0	0	0	0	0.235602	0	0.088846	24.951	0.141235	1.06122	0	156.066	10.8311	397.423	16.3819	0	0	0	0	0	0	0	0	0	0	0	0	0	0	0	0	0	0	0	0	0	0	0	0	0	0	0	0	0	0	0	0	0	0.209305	0
1539	0	12.435	0.422985	10.2777	0	1.92011	0	0	0	0	0	0	1.60935	6.34522	0	0	0	0	0	3.63354	0	179.757	2.12379	0	2.52023	0	0	0.235053	4.84711	0	0.296796	2.02037	0	3.80146	0	0.309515	0	0	0	0	0.202284	0	0	0	0.480476	0	0.159966	0	0	3.18487	0	0	7.94953	9.29096	2.2846	0	0.127527	0	1.22839	0	0	0	0	0	0	0	0	0	0.38688	0	582.492	0	0	2.52867	17058.4	0	6511.94	0	0.272787	0	0	0	0	0	14.777	0	365.278	0	0	0	0	0	0	0	0	0	0	0	0	0	0	0	0	0	0	0	0	0	0	0	0	0	0
1540	0	2.31451	0.39252	0	0	0.364812	0.189421	0.332608	0	0	0	1.84491	0	0	0	0	0	1.26926	0	4.33863	0	0	1.3125	0.470097	0	0	0	0	0	0	0	0	0	0	0	2.33976	0	0	0	0	0	0	0	0	0	0	0	0	0	0	0	0	0	0	471.356	0	0	0	5.53716	0	0	0	0	0.256038	0	0	0.053985	0	0	0	0	0	0	30.646	1.6976	0	0	0	0	0	0	0	0	0	0	0	0	0	0	0	0	0	0	0	0	0	0	0	0	0	0	0	0	0	0	0	0	0	0	0	0	0	0
1541	1793.32	134.628	15.7014	187.468	0.16763	77.5411	21.8981	13398.6	4.48703	82.3248	0	6.30668	0	0	0	0	0	50.1906	108.013	3.65831	0	1.18741	21.5349	27.6608	1.68379	8599.82	0.246393	0.321807	21.2148	0	9.75372	0	0	66.5204	13.3205	15.2492	0	9.74017	7.4061	8.89358	8.75567	17.5419	2.67954	0.151145	285.828	0	0	0	1.6073	0.513349	7.51143	15.824	47.6628	38.6113	172.774	0	18.5771	0	0	29.2017	0	0	1032.76	0	0	0	36032.7	0	0.510075	0	0	6.02006	17.5421	1.62369	0	0	0	0	355.824	0	0	0	0	25.0912	1.98419	0	8.51705	0	0	282.158	381.364	2.47939	10472.4	0	0	0	0	1.81344	0	0	0	3.54053	0.862606	0	0	0	0.07512	0	2.91651	0	0	0	0
1542	24.313	4.91689	0.675592	536.606	0	0.17154	0	0	0	0	0	0	0	12.6304	0	0	0	0	0	24.7903	0	404.212	0.772303	0	4.31249	0	0	0	226.392	0	0	53.9899	0	0	0.206329	0	0	0	0	0	0	0	0	0	0	0	0	0	0	0.213139	0	0	4.19741	11.3745	0	0	0	0	0	0	0	0	0	0	0	0	0	0	0	0	33.4086	0	0	10.6389	162.574	0	4.2996	0	1.44464	0	0	0	0	0	19.6695	0	703.541	0	0	0	0	0	0	0	0	0	0	0	0	0	0	0	0	0	0	0	0	0	0	0	0	0	0
1543	53.4056	36.5519	0	0	0	10.9505	0	0	0	0	0	0	4.75068	32.1881	0	0.382021	0	0	0	0	0	26.2572	1.29549	0	0	0	0	0	0	0	134.141	454.606	0	20.3159	0	0	10.6805	0	0	0	0	0	0	0	11.1582	0	0	5.10934	0	0	0	0	0	0	0	26.1637	0	2.18432	0	0	0	0	0	0	0	0	0	0	5.15569	0	0	0	262.798	0	0	0	0	0	0	0	0	0	0	0	0	0	0	0	0	0	0	0	0	0	0	0	0	0	0	0	0	0	0	0	0	0	0	0	0	0	0	0	0
1544	1.41426	45.2344	0	75.6339	3.96951	5.8613	0	0	0	1.32239	0	0	487.28	0	0	0	122.503	0	0.595146	0	0	113.681	0.83818	0.591322	0	0	0	2306.68	0	0	0	0	0	8.29243	0	0.480824	0	0	0	0	0	0	0	0	0.336362	0	1.05384	0	0.574841	0.073376	0	0	0	2.46534	0	0	2.27831	0	0	0	0	0	0	19.8532	0	95.1987	0	1217.47	274.093	445.442	0	17.1918	119.415	0.616099	1.01279	0	0	0	96.8016	0	0	6.9448	0	981.97	140.831	0	0	0	0	0	0.054055	0	0	0	0	0	0	0	0	0	0	0	0	0	0	0	0	0	0	0	0	0	0
1545	126.629	16.2098	0	0	12.8261	3.16099	0	0	0	0.978776	0	0	321.145	0	0	0	40.297	0	0	0	0	0	0	0	0	0	0	227.708	0	43.3916	0	0	0	8.03421	0	1.09484	0	0	0	0	0	0	0	0	0.630663	0	0	0	0	0	0	0	0	0.60586	0	9.94969	0	0	0	0	0	0	0	1.73066	0	0.899454	0	3.51209	31.5304	2.62002	0	2.51247	49.5878	1.03191	0.673294	0	0	0	39.5424	0	0	194.782	0	0	505.762	0	137.74	0	0	0	0	0	0	0	0	0	0	0	0	0	0	0	0	0	0	0	0	0	0	0	0	0	0
1546	0	2.38085	0.148147	1.27489	0	2.29483	0	0	0	0	0	0.345642	0	0	0	0	0	0	0	8.27848	0	2.18429	0.26375	0	86.6548	0	0	0	0	0	82.2241	107.274	0	0	0	0	0	0	0	0	0	0	0	0	2.72562	0	0	0	0	6.18458	0	157.363	0	0	0	0	0.330565	0	0	0	0	0	0	0	0	0	0	0	30.8258	0.461683	0	29.6598	362.38	0	0	0	0	0	1248.4	0	0	0	0	0	0	0	12.3359	250.858	0	0	0	0	0	0	0	0	0	0	0	0	0	0	0	0	0	0	0	0	0	0	0	0	0
1547	16.697	11.1529	280.116	10.7325	3.07941	1.17909	1006.64	5786.4	25.0166	0	1315.46	44838.5	70.2447	0.393852	0	5.33116	1.49316	0	92.198	1.36675	0.871811	0.491899	7.09888	66.6701	0	1278.12	146.781	4.64257	0	34.192	0	1.15768	0	38.294	13.819	3066.97	38.871	0	6.85213	0	52.4229	43.1087	0	0.150371	27.2537	183.626	6.07327	2.39958	4518.12	6.10726	0	1.74858	5.64547	0	7.8276	0	0	0	0.989034	43.4148	32.383	0	27.0771	22.2568	4.04607	5.66495	695.097	0	2.08708	0.394092	5.86949	0	1.35432	0.606725	16.0876	0	2.10682	0	0.797861	0	0	16.9903	120.61	0	0	0	0	0	0	0	9275.18	0	13061	135.72	0	0	0	0	0	0	0	0	0	0	4.30938	0.512155	0	0	0	0	0	0	0.19891
1548	1.31432	230	0	27.7149	2.5179	13.4535	1.93313	1.42986	0	0	1.39997	0.155249	0	1.21593	0	0	4.25833	3.76967	1.80767	952.694	0	92.948	6.36368	0	3.754	1.81755	0.117761	1574.82	0	0	0	0	0	0	0.219836	1.57173	0.566893	0	0	0	0.211299	0	9.47708	0	6.66387	0	0.295046	0.379303	0.900187	46.9062	1700.65	35.2016	224.433	20.6905	774.982	0	0.914403	0	0	0.210036	0	0	0	15.3915	1.62074	0	1.52417	0.164068	4.38349	0.091806	1631.7	61.6315	0	1296.05	1.0179	0	7.07417	0	2.70675	0	0	0	0	2.85553	0	0	0	18330.6	0	0	7.25507	0	0.562471	0	0	0	0	0	0	0	0	0	0	5.32823	0	0	0	0	0	1.90079	0	0	0
1549	0	1.61768	0	2.5686	0	0.945569	0	0	0	0	0	0	0	2.74374	0	0	0	0	0	0	0	0	0	0	0	0	0	0	23.2301	0	0.389988	2.82584	0	3.08714	0	0	0	0	0	0	0	0	0	0	0	0	0	0	0	0.580961	0	0.726237	0	190.705	0	0	1.48057	0	0	0	0	0	0	0	0	0	0	0.112724	4.15977	1.60197	0	1.63035	1.71867	0	0	0	0	0	2.54348	0	0	0	0	0	40.4395	0	0	0	0	0	0	0	0	0	0	0	0	0	0	0	0	0	0	0	0	0	0	0	0	0	0	0	0
1550	0	0	5.8014	10.0049	0	16.0453	0.318942	2.09289	0	0	0	3.39981	0	0	0	0	0	0	0	0.161894	0	0	3.30439	1.37515	0	0	0	0	0	0	0	0	0	0	0.800893	4.8454	0	0	0	0	0	0	0	0	3.03349	1.39737	0	0	0	0	133.856	0	5.45849	579.909	0	0	0	0	0	0.29765	0	0	0	0	0	0	0.10284	0	0.068517	0	0	5.34987	0	0	0	0	0	0	0	0	0	0	0	0	0	0	0	0	0	0	0.107798	0	0	0	0	0.468128	0	2.52385	0	26.1726	0.480618	0	0	0	0	0	0.0681	0	0.162599	0	0	0	0
1551	0	12.5809	1.58149	0	0	16.1456	0	0	0.25272	4.46336	0	0	116.889	48.9748	0	0	74.5197	0	28.4371	0	0	0	0.939552	0	82.6197	0	0	0	0	0	0	0	0	39.3333	0	0.205256	0.582492	0.741354	0	0	0	0	13.4282	0	28.6668	0	0	7.31143	0	0	0	0	0	3.20063	2.27901	0	0	0	0	0	0	0	0	275.04	0	0	0	88.2212	246.653	15.0736	0	0	0	0	0	0	0	0	0	0	0	2.86234	0	0	45.0381	0	0	0	0	0	0	0	0	0	0	0	0	0	0	0	0	0	0	0	0	0	0	0	0	0	0	0	0
1552	1.82479	0.8313	0.437058	0.51571	0	0	0	0	0	0	0	0	0	0	80.4937	0	0	0	0	0.30464	0	0	0.92253	0	0	0	0	3.29716	0	0	0.29749	0.353315	0	0	0.561565	0.423496	0.330125	0	0	0	0	0	0	16.8354	0	0	0	0	0	1.79669	0	0	0	0	0	0	0	12.6731	0	0	0	0	0	0	0	0.474325	0	0	0	0	0	0	0.367235	0	0	2927.41	0	0	0.38049	0	0	0	0	0	0	0	0	0	0	0	0	0	0	0	0	0	0	0	0	0	0	0	0	0	0	0	0	0	0	0	0	0	0
1553	0	0	0	0	0	0	0	0	0	0	0	0	0	0	0	101.928	0	0	0	0.190603	0	0	0	0	0	0	0	0	0	0	0	0	0	0	0	0	0	114.993	17.5651	0	0	0	0	0	0	0	0	0	0	0	0	0	0	0	306.054	0	0	0	0	0	0	0	0	0	0	0	0	0	0	0	0	0	0	0	0	7877.27	0	0	0	0	0	0	0	0	0	246.395	0	0	0	0	0	0	0	0	0	0	0	0	0	0	0	0	0	0	0	0	0	0	0	0	0	0	0
1554	0.787062	77.6331	0	8.07641	0	7.76597	0	0	0	0	0	0	0	6.81416	0	0.764042	0	0	7.87954	0	0	30.6088	0.286181	0	0	0	0	0	0	0	1.04578	1.63197	97.1767	2.83079	0	0	0.329362	0	0	0	0	0	0	3.72006	4.57537	0	0	0.386205	0	0	0	0	0	0	0	18.3507	0.42643	0	0	0	0	0	0	0	0	0	0	2.72023	18.0069	2.48666	0	0	0	0	0	1142.17	0	0	0	0	0	0	0	0	4.85724	0	196.802	0	0	0	0	0	0	0	0	0	0	0	0	0	0	0	0	0	0	0	0	0	0	0	0	0	0
1555	31.4487	4.28867	0	2.89826	0	6.92969	0	0	0	0	0	0	0	0	0	0	0	0	2.55994	0	0	15.3204	0	0	0	0	0	0	0	0	47.5938	14.6314	0	7.03181	0	0	0	0	0	0	0	0	0	0.318737	10.8689	0	0	0	0	0	0	0	0	0	0	0	0	0	0	0	0	0	0	0	0	0	0	0	1.20488	0	0	0	0	0	0	156.66	0.24857	0	0	0	0	0	0	0	0	0	10.1388	0	0	0	0	0	0	0	0	0	0	0	0	0	0	0	0	0	0	0	0	0	0	0	0	0	0
1556	3.19217	0	0.167714	0	0	3.92497	0	0	0	0	0.084782	0	0	10.26	0	0	6.09424	0	5.10973	0	0	0	0	0	29.206	0	0	0	0	0	1.14688	0.600688	0	2.92575	0	0	0	170.106	350.823	0	0	0	0	6.45418	3.23437	0	0	0	0.124054	0	0	0	0.120558	0	2.14721	0	0	0	0	0	0	0	0	0	0.300359	0	0	3.44732	20.246	0.671785	0	0	0.966273	0	0	394.916	0	0	0	0	0	0	0	0	1.11248	0	0	0	0	0	0.070464	0	0	0	0	0	0	0	0	0	0	0	0	0	0	0	0	0	0	0	0	0	0
1557	2.90883	14.5527	3.52657	167.428	3630.23	33.0873	0	61.7603	0	0	1345.38	0.651182	847.108	6.03984	2.45188	2.277	8.40269	3.42322	2.57589	18.9301	0	9.9555	1.13428	0.592464	6.1574	15.6692	0	553.338	0	17.4321	2.54162	5.00871	0	113.442	0	3.6855	2.61064	100.722	10.2091	0	0	0	6.91252	1.41596	69.4918	0	1145.14	0.648722	476.736	22.6163	0	25.5325	115.296	0	0.384109	0.345308	11.746	0	0.573891	0	0	0	0	4930.58	2824.95	553.189	10.0117	18.4261	0.134699	24.1117	0	5.22867	0.476921	10.0766	0	0.278768	66.3844	0	1.23841	0	0	3144.2	0	0	0	4.96068	18.4279	0	0	0	275.946	0	0.716081	0	0	0	0	0	0	0	0	0	0	0	0	0	0	0	0	0	0	0	0
1558	0	50.3262	119.922	72.0394	0	92.6118	3.58415	0	18.4992	0	0	17.9491	0	0	0	0	0	0	0	0.750813	0	0	50.9276	23.7325	0	0	0	0	0	0	0	0	55.9567	0	41.8525	92.3846	6.61726	0	0	0	0	0	3.57975	0	58.4026	0	0	0	0	0	0	0	0	0	606.94	0	0	0	32420.4	0	0	0	0	0	0	0	0.309305	0	0	0.53354	581.811	0	0.120371	0	3319.56	0	2671.66	0	0.269029	0	1.64815	0	0	0	0	421.589	0	0	0	0	0	0	0	0	0	0	0	0	0	0	0	0	0	0	0	0	0.878766	0	0	0	0	0	0
1559	148.67	49.7724	0.442208	54.1927	38.0989	43.098	0	0	2.55874	32.607	2.14063	2.51357	0	0	0	0	0	0	4.79215	0	0	0	0.890492	1.443	0	1.51566	0	153.65	0	0	0	0	0	242.216	3.86977	3.35421	0	0	0	0	0	0	0	0	122.286	0	36.0179	0	10.8252	0	0	0	0	0	0	0	0	0	0	0	0	0	0	4.91002	125.861	51.5175	0.145221	38.3881	9.54444	41.3706	0	0.070018	0	0	0	0	0	0	0	0	0	0	0	0	0	0	0	0	0	0	37.5448	0	0	0	0	0	0	0	0	0	0	0	0	0	0	0	0	0	0	0	0	0	0
1561	0	0	0	0	0	0	0	0	0	0	0.096967	0	0	45.9339	0	0	51.8603	0	0	10.7255	0	195.288	0	0	162.969	0.039842	0	26.1131	0	3.0497	1581.85	921.55	0	0	0	0	0	0.167039	22.9001	0	0	0	0	0	0	0	0	18.4873	0	78.4263	1731.04	45.9636	146.606	444.66	0	0	0	0	0	0	0	0	0	14.3916	0	10.7935	0	0	2.02005	17.2108	0	29.5245	0.671063	0.601313	0	0	1.20783	0	50.3559	0	0	0	0	0	0	0	1216.66	0	0	0	0	0	0	0	0	0	0	0	0	0	0	0	0	0	0	0	0	0	0	0	0	0	0
1562	0	0	0	0	0	0	0	0	0	0	0.193934	0	0	0	0	0	0	0	0	14.9149	0	163.371	0	0	1.15492	0.079684	0	0	120.363	3.0497	37.885	211.962	0	0	0	0	29.8737	0.334078	0	0	0	0	0	0	0	0	0	0	0	2.93939	67.1783	0	10.1005	44.841	0	0.416133	0	0	0	0	0	0	0	0	0	0	0	46.0091	4.04816	29.8443	0	5.96443	63.0544	1.20263	0	0	0	0	488.351	0	0	0	0	0	299.515	0	4201.74	0	0	0	0	0	0	0	0	0	0	0	0	0	0	0	0	0	0	0	0	0	0	0	0	0	0
1563	0	0	0	0	0	0	0	0	0	0	0	0	0	0	0	0	0	0	0	0	0	0	0	0	0	0	0	0	0	0	0	0	0	0	0	0	0	0	389.031	0	0	0	0	0	0	0	0	0	0	0	0	0	0	0	0.580512	0	0	0	5.68762	0	0	0	0	0	0	0	0	0	0	0	0	0	0	0	0	0	0	0	0	0	0	0	0	0	0	0	0	0	0	0	0	0	0	0	0	0	0	0	0	0	0	0	0	0	0	0	0	0	0	0	0	0	0
1564	0	1.08696	0	0	0	0	0	0	0	0	0	0	0	0	0	0	0	0	0	0	0	0	0	0	0	0	0	0	0	0	0	0	0	0	0	0	0	16.4352	0	0	0	0	0	0.18363	0	0	0	0	0	0	0	0	0	0	0	13.2972	0.336663	0	0	0	0	0	0	0	0	0	0	0	0	0	0	0	0	0	0	98.356	0	1360.45	0	0	0	0	0	0	0	0	0	0	0	0	0	0	0	0	0	0	0	0	0	0	0	0	0	0	0	0	0	0	0	0	0	0	0
1565	8.4298	26.8444	0.119443	2.02451	0	8.02264	0	0	0	0	0	0	9.02584	0	0	0	0	0	14.0638	0	0	3.10263	0	0	5.62324	0	0	0	0	0	0.341756	5.64677	1062.89	10.2116	0	0	42.9399	0	0	0	0	0	0	47.7016	11.0614	0	0	0	0	0	0	0	0	0	0	0	0	0	0	0	0	0	0	0	0	0	0	0.533923	7.51997	0	0	0	0	3.58485	0	0	11.7925	0	0	0	0	0	0	0	0	0	45.1412	0	0	0	0	0	0	0	0	0	0	0	0	0	0	0	0	0	0	0	0	0	0	0	0	0	0
1566	1.40792	0.387331	0.127299	0	0.378031	0	0.686206	0	0	0	0	0.264248	0	0	0	0	0	0	0	684.961	0	0	0.892663	0	0	0	0	0	0	0	0	0	0	0	0.671101	0.605972	0	0	0	0	0	0	0	0	0.361177	0	0	0	0	0	0	0	0	0	0	0	0	0	2.32291	0	0	0	0	0	1.5122	0	0	0	0	0	0.741186	0	0	0	2.50012	0	0	0	0	0	0	0	0	0	0	1.44472	0	0	0	0	0	0	0	0	0	0	0	0	0	0	0	0	0	0	0	0	0	0	0	0	0	0	0
1567	41.5391	1.69184	0	3.155	0	1.46983	0	0	0	0	0	0	0	0.260461	0	0	0	0	12.8254	0	0	4.67665	0	0	4.20332	0	0	0	0	0	1.58054	3.09088	0	5.6143	0	0	0	0	3.62556	0	0	0	0	0.735475	2.01467	0	0	0.834426	0	0	0	0	0	0	0	166.864	0	0	0.660467	0	0	0	0	0	0	0	0	2.53227	36.2695	0	0	0	0	0	0	0	0.239538	0	0	0	0	0	0	0	0	0	102.279	0	0	0	0	0	0	0	0	0	0	0	0	0	0	0	0	0	0	0	0	0	0	0	0	0	0
1568	0	0	0	1.07206	0	0	0	0	0	0	0	0	0	1.51974	1.60802	0	16.0887	0	0	0.956472	0	0	0.714591	0	0	0	0	0	28.6471	21.715	0	8.7237	0	0	0	0	0	0	0	0	0	0	0	6.23845	0	0	0	0	0	2.85365	0	0	0.37471	0	0	120.095	0	2.65696	0	0	0	0	0	0	0	0	0	0.406566	5.60965	0	0	2.02327	17.9844	23.6333	0	0	0	0	42.1375	0	0	0	0	0	0	0	0	0	0	0	0	0	0	0	0	0	0	0	0	0	0	0	0	0	0	0	0	0	0	0	0	0	0
1569	0	0	0	3.55138	0	0.218187	0	0	0.58428	0	0.198516	0.083913	0	0	0	0	0	0	0	0.075066	0	0	0	0	0	0	0	0	0	82.919	0.510816	0	0	0.34906	0	0.141052	4.99185	0	0	0	0	0	0	0	0	0	0.482862	0.245208	0.190952	0	252.34	0	37.3067	362.893	0	7907.4	0	0	0	0	0	0	0	0	0	0	0	0	0	0	3.91978	0.070008	0	1.10515	28.8935	0	0	0	0	0	0	0	0	0	0	0	0	0	0	0	0.081069	0	0	0	0	0	0	0	0	0	0	0	0	0	0	0	0	0	0	0	0	0	0
1570	0	0	0	0	0	0.760806	0	0	0	0	0	0	0	0	18.571	0	0	0	0	0	0	0	0.473036	0	0	0	0	0	0	0	0	0	0	0	0	0	0	0	2.94167	0	0	0	0	2.98739	0	0	0	0	0	0	0	0	0	0	0	0	0	164.543	0	0	0	0	0	0	0	0	0	0	0	0	0	0	0	0	0	153.74	0	0	0	0	0	0	0	0	0	0	0	0	0	0	0	0	0	0	0	0	0	0	0	0	0	0	0	0	0	0	0	0	0	0	0	0	0
1571	5.71189	31.3544	9.69488	90.0364	0.207951	19.8444	0.206004	0	1.75794	0	0.169775	5.05309	0	882.152	0	0	29.1331	0.797565	27.4643	10.2332	0	3660.65	13.3586	2.35697	3.16332	0	0	39.3902	1293.54	53.4398	260.151	137.929	0	25.3458	5.54918	5.99401	0	0.84756	0	0	0	0	0	0.093795	14.4427	0	0.255429	31.4193	0.182896	714.556	230.651	2.35972	3748.25	3.65868	0	0.5709	0.056504	0	0	0	0	0	0	0.806343	2.33018	0.319857	0.026029	0.094398	1.35832	0.888042	1.51619	1071.71	44.7413	366.792	2061.7	1.37583	2097.96	0	2.69006	0	0	0	0	4318	0	0.685042	0	17.9426	0	0.11269	0.009123	0	0	0	0	0	0	0	0	0	0	0	0	0	0	0	0	0	0	0	0	0	0
1572	0	0	1.35653	0	0	1.69018	0	2.50223	0	0	4.10776	0.177792	0	20.2555	0	0	1.1081	23.9782	0	105.004	0	82.6919	0.928524	0	1.41511	0.833128	0	0	3837.26	0	274.501	907.462	0	0	0	0.44011	3.66386	0	11.3149	0	0	0	3.64809	10.1861	0	0	0.255676	0.752268	1.26194	36.0789	3633.87	1.65645	116.47	4287.65	0	3.58661	15.749	4.30034	0	0	0	0	0	0	0	0	2.23453	15.227	93.7631	15.1578	4.55413	294.185	549.232	0	2.4353	0.348344	0.42174	0	2670.13	0	0	0	0	0	554.155	0	343.469	2.70819	0	0	0	0	0.118464	0	0	0	0	0	0	0	0	0	0	0	0	0	0	0	0	0	0	0	0
1573	0	0	0.144838	0	0	0.144363	0	0	0	0	0	0	0	0	0	0	0	0	0	0.597505	0	0	0	0.21271	36.1626	0	0	0	0	0	0	0	0	0	0	0	0	0	0	0	0	0	0	0	0	0	0	0	0	0	0	0	0	0	0	0	0	0	0	0	0	0	0	0	0	0	0	0	0	0	0	0	0	0	0	0	0	0	0	0	0	0	0	0	0	0	0	0	0	0	0	0	0	0	0	0	0	0	0	0	0	0	0	0	0	0	0	0	0	0	0	0	0
1574	0	2.2657	0	0	0	0.372202	0	0	0	0	0	0	1.9641	87.1507	342.794	0	57.3808	0	0	16.6888	0	0	0	0	0	0	0	0	205.895	5.55969	4.497	26.9547	0	0	0	0	0	0	0	0	0	0	0	1.46088	0	0	0	4.34752	0.072916	19.2181	0	7.53115	0.667013	0	0	13.221	0	0	440.41	0	0	0	0	0	0	0	0	0	4.57154	0	0	1.39518	2.88894	2.16138	0.687976	0	0	0	216.824	0	0	0	0	0	12.3905	0	14.485	0	0	0	0	0	0.059219	0	0	0	0	0	0	0	0	0	0	0	0	0	0	0	0	0	0	0	0
1575	15099.4	2641.91	29.5107	11778.9	2.3399	404.461	1.60047	0.36025	9.85877	0	0	50.2038	4.10955	1.22469	0	6.02689	0	1443.11	1229.94	1198.74	0	10.8718	39.1951	11.5438	6.92076	0	0	0.24524	7.38148	0	0.596022	176.914	0	288.67	29.222	55.7767	0	0	0	0	0	0	90.7962	0	174.87	0	0	0.281308	0.24052	0.093136	270.312	0.405008	39.1897	2246.31	2.0802	42.6874	8195.05	0	0	0	0	0	0	0	0	0	0.051552	0	1.44221	0	1975.55	79.3059	5.17301	2817	84.5267	0	2.15093	0	2.11627	0	0	0	0	0	0	0	0	0	0	0	0	0	0	0	0	0	0	0.636359	0	0	0	0	0	0	0	0	0	0	0	0	0	0	0
1576	0	0	0	0	0	0	0	0	0	0	0	0.33564	0	0	0	0	0	0	0	6.14071	0	0	0	0	0	0	0	0.47121	0	0	0	0	71.7655	0	0	0	194.049	0	0	0	0	0	0	37.0483	0	0	0	0.089328	0	0	0	0	0	0.124764	0	28.9434	202.914	0	2.98595	0	0	0	0	0	0	0	0	0	0.2073	0	0	0	0.13931	0	0	71.814	0.717258	288.835	0.398925	0	0	0	0	0	0	0	0	0	0	0	0	0	0	0	0	0	0	0	0	0	0	0	0	0	0	0	0	0	0	0	0	0	0
1577	0	0.720289	0	0	0	0	0	0	0	0	0	0	0	0	0	0	0	1.86849	0	0.249868	0	0	0	1.82301	4.93381	0	0	0	0	0	0	0	23.7508	0	0	0	47.8669	18625.5	0	0	0	0	0	288.746	0	0	0	0	0	1.38968	152.391	0.719441	27.9248	117.274	6.58022	256.039	8698.5	0	0	0	0	0	0	0	0	0	0	0	0	0	0	0	0	0	1956.31	0	2491.08	0	0	0	0	0	0	0	0	0	0	0	0	0	0	0	0	0	0	0	0	0	0	0	0	0	0	0	0	0	0	0	0	0	0	0	0
1578	0	0	0	0.254636	0.192306	0	0	0	0	0	0	0	0	0	0	0	0	0	0	0	0	0	0	0	0	0	0	0	0	0	0	0	981.437	0	0	0	0.840905	22.684	0	0	0	0	0	3.89754	1.69688	0	0	0	0.794704	0	0	0	0	0	23.1865	0	634.837	0	0	0	0	0	0	0	0	0	0	0	0	0	43.2031	35.4165	0	40.3198	270.494	0	266.558	0	0	0	0	0	0	0	0	34.8975	0	0	0	0	0	0	0	0	0	0	0	0	0	0	0	0	0	0	0	0	0	0	0	0	0	0	0
1579	0.307708	0	0.3956	3.13109	1.50289	0.040958	0.019507	0.110076	0	0.381015	0.228859	0.719179	1.41161	0	0	0	0	70.5064	1.44116	51.9024	0	0	0.401783	0.411275	0	0.020079	0	0.118905	0	464.556	0	0	0	8.90363	0.459818	0.172898	0	0	0	0	0	0	0	0	1.6845	0	0.55539	0.27472	0.581581	0	7.88227	0.338457	0	18.898	0	0.098368	270.295	1.07643	0	0	0	0	0	0.210682	0.234501	0	0	0.65267	0	0.330379	0	5.45191	0	50.9085	0	0	23.6547	0	3.57237	0	0	0	0	0	0.491368	0.370713	0	4.70306	0	0	0.045197	0	0	0	0	0	0	0	0	0	0	0	0	0	0	0	0	0	0	0	0	0	0
1580	0	0.821147	0	0.822128	0	3.41954	0.130815	0	0	0	0	0.247061	0	0	0	0	0	0	0	0.805896	0	0.262396	1.07442	0.101385	0	0	0	0	13.7179	306.395	8.53521	69.7632	0	0	0.193175	0	0	0	0	0	0	0	0	0.502898	2.49884	0	0.048093	0	0	36.7313	0.348966	1.30342	44.1058	0.254062	0	2747.33	0	0	0	0	0	0	0	0	0	0	0	0	0	0	0	0	0	0	1.3199	0	15.0338	0	13.3924	0	0	0	0	0	0	0	0	10.639	0	0	0.043352	0	0	0	0	0	0	0	0	0	0	0	0	0	0	0	0	0	0	0	0	0	0
1581	0	0	0	3.42884	0	0.583968	0.084804	0	0	0	0	0	0	0	0	0	0	5.93015	0	7.61077	0	0	0	0	1.74071	0	0	0	2.49553	0	113.912	21.6709	0	0	0	0	0	0	0	0	0	0	0	0	0	0	0	0	0	27.8073	0	117.564	5.24684	0	0	0	0	0	0	0	0	0	0	0	0	0	0	0	3.59531	0.090014	11.6661	139.865	58.2565	249.9	0	0	0	0	398.112	0	0	0	0	0	47.7064	0	149.811	0	0	0	0	0	0	0	0	0	0	0	0	0	0	0	0	0	0	0	0	0	0	0	0	0	0
1582	0	0.334638	0	0	0	0.109794	0	0	0	0	0	0	0	0	0	34.85	0	0	0	0	0	0	0	0	0	0	0	0	0	82.1452	0	0	271.786	0	0	0	0	0	0	0	0	0	0	0	0	0	0.243991	0	0	0	10.9708	0	0	267.955	0	15.1278	38.1764	45.3053	0	0	0	0	0	0	0	0	0	0	0	0	0	317.791	0	0	0	0	0	0	0	0	0	0	0	0	0	0	0	0	0	0	0	0	0	0	0	0	0	0	0	0	0	0	0	0	0	0	0	0	0	0	0	0	0
1583	0.77367	9.35914	0.848958	18.7906	2.5867	2.3333	0.197264	1.36815	0	11.7932	0.694508	0.808939	131.524	1.50695	0.775286	0	64.1758	929.19	0.730905	259.675	0	1.98642	0.663582	0.684534	4.34289	1.32767	0	6.86927	12.3636	302.051	5.87908	20.3536	10.2181	1.96708	2.65507	0	43.4734	0	0	0	0	0	0	13.741	1.26686	0	3.17252	4.56015	3.48931	27.6316	66.7576	7.66253	85.9635	7.85959	0.499454	0	1.90284	5.45224	54.482	0	0	0	0	24.3015	9.57432	29.8206	4.65157	14.1073	13.4222	49.8298	5.90338	363.509	9.81914	6.67002	111.964	4.62773	0	14.2815	240.973	7.73559	0	5.63051	0	38.4437	18.8676	8.52292	7.80771	24.2762	0	1.71742	0.484355	0	1.13666	0	0	0	0	0	0	0	0	0	0	0	0	0	0	0	0.194537	0	0	0	0
1584	10.3609	205.788	6.95224	28.459	2.27144	3.72493	0.198063	1.15877	1.46068	0	2.2088	5.0471	0	0.246387	0	0	0	210.127	16.5475	162.941	0	5.22698	8.56835	1.90126	1.2315	0.240036	0	0.942047	2.41618	294.279	3.64346	0.354429	11209	6.77754	2.76723	7.4483	15675.4	14.5907	26.3297	0	0	0	0	6.21185	14.5292	0.310628	2.23514	1.24104	2.32258	0.206577	0.348947	0.516698	0.660132	0	0	5.45703	794.902	0	0	0	0	0	0	0.277828	4.05679	0.489378	0.464208	0.991092	0.724116	0.060293	75.2893	1.49723	1.27487	0	1.64535	0.279084	681.196	4.47491	1.80075	0	0	0	0	0	0	137.868	0	0	0	0	2.81004	0	0.473405	0	0	0	0	0.212156	0	0	0	0	0	0	0	0	0	0	0	0	0	0	0
1585	0	0.871891	0	0	0	0.10898	0	0	0	0	0	0	0	0	140.819	0	0	0	0	0	0	0	3.13386	0	2.46287	0	0	0	0	0	5.74007	1.41529	0	0	0	0	53.4199	178.391	1347.05	0	0	0	0	3986.66	0	0	0	0	0	0.514623	0	0	0	0	0	0	0	145.362	0	0	0	0	0	0	0	0	0	0	0	0	0	0	0	0	0	733.281	0	0	0	0	0	0	0	0	0	0	0	0	0	0	0	0	0	0	0	0	0	0	0	0	0	0	0	0	0	0	0	0	0	0	0	0	0
1586	0	1.2619	0	5.5515	0	1.94905	0.629111	0	0	2.81148	0	0.218264	0	0	0	0	0	0	4.86478	1.06458	0	0	1.52624	0.206376	27.3925	0	0	0.243622	0	0	27.1132	2.03984	3.09265	0.494738	0	0	472.209	0	0	0	0	0	0	11519.7	0.47144	0	0.283543	0	0.173336	0	0.665126	0	1.24762	0.669878	0	0	0	0	0	0	0	0	0	23.7976	0	17.1952	0	3.79039	0	10.2599	37.8256	8.52393	1.8621	15.0458	0	0	15.4588	0	0	0	0	0	0	6.71878	0	0	0	0	0	0	0	0	0	0	0	0	0	0	0	0	0	0	0	0	0	0	0	0	0	0	0	0	0
1587	860.425	516.078	29.4573	769.68	15.966	5221.21	11.6269	0.558058	13.5603	158.506	1.51593	38.6448	124.97	112.235	0	0	839.642	0	1961.66	0.5209	0	1.98866	37.3716	3.7043	0	0	0	4377.97	0	0	0	0	0	465.371	25.8374	14.7527	0	3.0482	1.24919	0	0	0	72.1917	0	304.225	0	255.477	678.98	310.511	0	0	0.396351	0	0	0	0.076456	0	0	0	0	0	0	0.263648	3732.74	3.6892	8.19144	3.295	1549.65	9822.6	680.329	0	0	0.118839	0	0	0	0	0	0	0	0	0	0	1115.12	0	0	0	0	0	0	711.549	0	0	0	0	0	0	0	0	0	0	0	0	0	0	0	0	0	0	0	0	0	0
1588	0	4.30867	2.18051	0.516212	0	2.1792	0	0.094615	0.584226	0	0	2.19374	0	60.2503	5.16413	0	0	31.9609	0	731.095	0	0	0	0	0	0	0	0	1341.3	810.736	7.93253	698.013	794.925	0	0	2.27161	0	15.2107	0	0	0	0	0	0	0	0	0.084452	0.089327	0	1093.76	1163.51	70.7187	4359.64	0	0	0	0	0	0	0	0	0	0	0	0	0	0.051567	0	81.5148	0.089054	0	0	1501.01	0	0	0	0	2.23243	17343.6	0	0	0	0	0	0	0	0	2.71251	0	0	0	0	0	0	0	0	0	0	0	0	0	0	0	0	0	0	0	0	0	0	0	0	0
1589	0	0	0.159917	0	0	0	0	0	0	0	0	0.261612	0	0	4.2124	0	0	198.13	0	0	0	0	0	0	0	0	0	0	0	0	0	0	0	0	0	0	0	1.68201	0	0	0	0	0	5.79795	0	0	0	0	0	0.345744	563.456	0	4.85708	202.361	0	0	2109.4	0	0	0	0	0	0	0	0	0	0	0	0	0	60.8024	9.70392	0.238918	1.47633	170.004	0	0	0	0.626238	0	0	0	0	0	0	0	0	0	0	0	0	0	0	0	0	0	0	0	0	0	0	0	0	0	0	0	0	0	0	0	0	0	0
1590	0.304252	0	0	0	0	0	0	0	0	0	0	0	0	0	0	0	0	94.6858	0	11.6896	0	0	0	0	66.864	0	0	0	0	0	0	119.503	0	0	0	0	0	0	0	0	0	0	0	0	0	0	0	0	0	559.178	508.912	6.27844	981.68	0.061879	0	0	0	0	0	0	0	0	0	0	0	0	0	0	0.089192	0.044535	4.42742	5.69379	1.68242	134.461	0	0	0	0	40.3579	0	0	0	0	0	0	0	0	0	0	0	0	0	0	0	0	0	0	0	0	0	0	0	0	0	0	0	0	0	0	0	0	0	0
1591	219.461	68.022	37.1226	5.05404	21.5956	368.66	23.4592	0.173555	0	958.417	1.45843	25.0687	33.3483	0.71275	0.747311	0	241.856	0	0	0.081876	0	0	26.4226	22.6308	0	0	0	813.459	0	0	0	0	0	3527.71	11.8639	40.2314	0	0	0	0	0	0	110.989	0	586.023	0	21.9239	89.9008	4.88406	0	0	0	0	0.074295	0	0	0	0	0	0	0	0	0	1168.01	116.68	970.664	0.123897	1333.96	550.726	1187.55	0	0	0	0	0	0	0	0	0	0	0	10.9133	0	291.384	2.9055	0	0	0	0	0	9.52416	0	0	0	0	0	0	0	0	0	0	0	0	0.259587	0	0	0	0	0	0	0	0	0
1592	0	8.84856	0	0.82107	6.89423	15.631	0.730994	0	0	0	0.13268	0	0	113.922	0	0	477.268	0	0	815.424	0	1481.43	0	0	27.2734	0	0	0.286861	1989.26	0	82.4237	235.42	0	0	0	0	0	0	0	0	0	0	0	0	0	0	0	36.8097	0	3.90639	0	2827.88	0	0	0	0	0	0	0	0	0	0	0	0	0	0	0	0.07876	8.09376	0	0	0	131.126	0	0	0	0	0	37.3122	0	0	0	0	0	0	176.795	62.3274	202.152	0	0	0	0	0	0	0	0	0	0	0	0	0	0	0	0	0	0	0	0	0	0	0	0	0
1593	14.4684	2.38583	0.360957	315.16	0	3.85489	0	0	0	0.760296	0	0	73.2144	166.069	0	0	6.0665	0	0	0	0	102.111	0.390758	0.184352	83.5669	0	0	77.0956	0	0	5.56649	0	0	0	0	1.87074	0.582239	0	0	0	0	0	0	0	0	0	57.8462	0.264258	6.83087	0	0	0.064647	0.311084	0	2.61943	0	0.09199	1.88331	0	0	0	0	0	1007.23	2.12273	84.249	0	373.678	0	363.12	7.40985	0	0	0	0	0	0	0	0	0	0	3.90917	0	0	5.79848	0	0	0	0	0	0.23259	0	0	0	0	0	0	0	0	0	0	0	0	0	0	0	0	0	0	0	0	0	0
1594	0	25.6978	2.54212	14.203	0	17.7957	0	0	5.84691	0	0	4.58135	0	0	0	0	0	0	0	0.154732	0	0	12.9095	0	3.81436	0.165438	0	0.710253	7.52999	1453.56	3.27596	3.45635	6.13779	0.743346	3.53109	8.55608	0	0	0	0	0	0	0	0	9.9934	0	0	0.268562	0	0.423134	116.97	0	16.6853	415.412	0	483.837	0	0	39.7044	0	0	0	0	0	0	0	0.154545	0.079364	0.191103	0	100.097	128.808	0	160.592	15.035	0.313774	0	0	0	913.186	0	0	0	0	0	11.0873	0	2.97217	0	0	0	0	0.059159	0	0	0	0	0	0	0	0	0	0	0	0	0	0	0	0	0	0	0	0
1595	0	0	0	1.0949	0	0	0	0	0	0	0	0	0	0	0	0	0	0	0	0	0	0	0.233232	0	8.22626	0	0	0	0	32.2506	5.77158	0	0	0	0	0	0	0	2.42205	0	0	0	0	0	0	0	0	0	0	0	0.32785	0	0	0.125296	0	6.3345	0	0	0	0	0	0	0	0	0	0	0	0	0	0	0	1.85419	0	0	0	0	0	0	3.42192	0	0	0	0	0	0	80.9806	0	90.8985	0	0	0	0	0	0	0	0	0	0	0	0	0	0	0	0	0	0	0	0	0	0	0	0	0
1596	3.67677	1.68528	0	15.7317	1.61629	1.52823	0	0	0	94.3611	0.91202	0	135.846	0.059254	0	0	114.566	0	0	0	0	0	0	0	1.58681	0	0	2.35166	0	3.49005	0.105231	0.446373	0	0	0	0	0	0	0	0	0	0	0	0	4.88027	0	0.494695	0	0.25958	0	0	0	0	0.143804	0	0	0	0	0	0	0	0	0	12.2162	0	2.02208	0	86.0999	0.191651	41.7477	0	7.12488	0.139674	0.7272	0.413236	0	0	0	20.4917	0	0	2.82893	0	161.297	571.727	0	0	0	0	0	0	0	0	0	0	0	0	0	0	0	0	0	0	0	0	0	0	0	0	0	0	0	0
1597	32.4071	8.97324	139.243	5.04412	0	3.53132	3714.09	87.1441	324.986	0	1.16209	101.657	0	0	0	0	0	0	15.9824	9.87391	0	0	475.579	246.224	0	20.8982	0	0	0	0	0	0	0	69.3926	136.914	82.5176	0	0	0	0	0	0	11.2764	0	227.682	7.46046	0	0	0	1.25611	0	2.58816	0	0	0	5.57333	0	0	0	0	0	0	0	0	0	0	8.37938	0	0.112291	0	0	10.3879	0	0	0	0	0	0	0	0	1.98471	0	0	0	0	22.0414	0	0	0	0	118.247	0	0.327475	0	0	0	4.14396	57.9743	0	0	0	24.4051	56.2731	0	3.5307	5.58502	3.2085	0	0.15337	0	0	0	67.5026
1598	0	1.91425	0.128369	0	0.017463	1.56998	0.333273	0	0	0	0	0.261917	0	0	0	0	0	0	0	15.0581	0	0	0	0.017864	0	0	0	0	4.48744	0	8.20995	27.498	0	0.383523	0	0	0	0	0	0	0	0	0	0	0	0	0	0	0	1110.78	0	34.3082	1054.26	0	0	711.335	0	0	0	0	0	0	0	0	0	0	0	0	0	0	0	0	5.8737	0	0	0	0	0	30.1596	0	0	0	0	0	0	0	0	4.25878	0	0	0	0	0	0	0	0	0	0	0	0	0	0	0	0	0	0	0	0	0	0	0	0	0
1599	0	0	0	10.8789	0	0.21876	0.102716	0	0	0	0	0	33.9259	0	0.656627	0	6.76226	0	8.04467	5.97211	0	0	0.797084	0	60.6665	0	0	0.288379	396.155	78.8856	281.85	1198.81	0	0.826383	0	0	0.301652	0	0	0	0	0	0	0	0	0	0	12.7784	0	1127.48	0	368.593	18.5511	0	0	3.01605	0	0	0	0	0	0	0	0	0	0	0	0	2.73442	0	0	0	163.282	0.698874	0	0	0	0	164.834	0	0	0	0	0	68.6621	0	0	0	0	0	0	0	0	0	0	0	0	0	0	0	0	0	0	0	0	0	0	0	0	0	0	0	0
1600	0	0	0	0	0	0	0	0	0	0	0	0	0	0	0	0	0	0	0	0.376628	0	0	0	0.033795	1.23246	0	0	0	0	0	17.8821	41.7156	0	0	0	0.757562	0	0	0	0	0	0	0	0	0	0	0.016031	0	0	19.2912	0	0.429087	20.9752	0	0	0	0	0	0	0	0	0	0	0	0	0	0	0	0	0	0	0	0.668211	0	0	0	0	0	0.236367	0	0	0	0	0	0	0	0	0	0	0	0	0	0	0	0	0	0	0	0	0	0	0	0	0	0	0	0	0	0	0	0	0	0
1601	0	1.40569	0.41376	0	0.034926	0	0.333273	0	0	0	0	0.530636	0	0	0	0	0	11.3959	0	2.42224	0	0	0	0.069523	0	0	0	0	0	0	1.41746	68.2213	0	0	0	0.566621	0	0	0	0	0	0	0	0.251449	0	0	0.016031	0	0	41.6247	0	0.449631	139.218	0	0	1.21866	0	0	0	0	0	0	0	0	0	0	0	0	1.33564	0	0	0	2.98917	0	0	0	0.754067	0	2.75868	0	0	0	0	0	0	0	0	0	0	0	0	0	0	0	0	0	0	0	0	0	0	0	0	0	0	0	0	0	0	0	0	0	0
1602	0.610856	11.2011	0.574184	8.17389	6.7846	0.306094	0.039143	0.09066	0	0	0.569355	0.611694	0	830.215	0	0	208.061	0	0	3.76957	0	377.879	0.781439	0	9.82953	0.083056	0	0	598.132	78.2775	73.386	724.799	0	1.9905	0.574226	0.588936	0	0	0	0	0	0	0.95617	0.563134	2.68297	0	0.26099	57.5482	1.23375	1207.96	0	620.752	702.018	0	0	0	0	13.7219	0	0	0	0	0	0	0	0	0	0	50.2673	3.2164	0	9.10672	403.835	0	0	8.34637	0	0	1762.24	0	0	0	0	0	0	0	38.5853	1716.35	0	0	0.807463	0	0	0	0	0	0	0	0	0	0	0	0	0	0	0	0	0	0	0	0	0	0
1603	0.683063	11.1742	0.296327	0.574258	0	3.85692	0	0	0	2.79896	0	0	108.172	0.177762	0	0	98.2318	0	0	0	0	0	0.351071	0	0	0	0	0	0	1.18235	0.315693	0	0	0	0.210352	0	0	0	0	0	0	0	0	0	4.82668	0	0	0	0	0	0	0	0	0	0	78.5861	0	0	0	0	0	0	0	0.333796	0.715421	123.928	0	1182.97	158.819	628.121	0	1.14938	0	0	0.086014	0	0	0	0.888762	0	0	0	0	15.3996	322.987	0	0	0	0	0	0	0	0	0	0	0	0	0	0	0	0	0	0	0	0	0	0	0	0	0	0	0	0
1604	0	2.16555	0	1.21721	184.385	0.910089	0.372226	16.8047	0.292113	2.9794	63.801	0.297904	0	0	0	0	0	0	0	21.1336	0	0	0	0.168625	7.27383	5.38762	0	1.39011	0	0	14.4134	6.5067	0	0	0	0	0	0	0	0	0	0	0	0	0	0	3.62006	0.093479	19.1118	0.220867	29.8042	0	0.141301	0.43311	1.43214	0	22.8495	0	0	0	0	0	0	0	0	0	1.50223	253.306	1.34355	0	0	2.29763	0.814703	0	0	0	0	0	5.93325	0	0	0	0	0	0	2.23484	0	0	0	0	15.3923	0	12.1947	0	0	0	0	0	0	0	0	0	0	0	0	0	0	0	0	0	0	0	0
1605	0	0.683946	0.055364	0	0	0.533286	0	0	0	1.55515	0	0	0	0.262627	0	0	0	0	2.36832	0	0	0.170717	0	0	68.9425	0	0	0	0	0	70.8486	111.441	0	0	1.16436	0	0	0	0	0	0	0	0	0.148715	0.383017	0	0.194901	7.08473	0	40.5573	0	466.972	0	0	0	0	0	0	0	0	0	0	0	2.10838	0	0	0	0	3.66889	0	0	2.55085	41.9868	0	0	0	0	0	211.696	0	0	0	0	0	0	0.554997	0	0	0	0	0.056091	0	0	0	0	0	0	0	0	0	0	0	0	0	0	0	0	0	0	0	0	0	0
1606	0	0	0	0.260124	0.157212	0	0	0	0	0	0	0	0	0	0	20.6719	0.427572	0	0	0	0	0	0	0	1.23175	0	0	0	0	79.7883	0	0	0	0	0	0	0.275808	0	0	0	0	0	0	0	0	0	0	3.14895	0	372.076	0	406.951	40.4672	0	0	0	0.173512	0	409.872	0	0	0	0	0	0.467568	0	0	0	0	0	218.346	45.4704	0.366168	473.228	7.63967	36.9533	0	0	42.8412	0	0	0	0	0	0	47.7268	0	0	0	65.6171	0	0	0	0	0	0	0	0	0	0	0	0	0	0	0	0	0	0	0	0	0	0	0
1607	255.821	657.936	50.3715	2756.4	51.3439	66.7662	48.25	1.95085	11.4386	11386.3	51.3958	35.7969	10978.5	0.805502	0	0	0.585642	0.923676	773.654	40.9248	0	0.674538	152.189	24.3264	32.3918	2.96496	0	6588.59	0	27.572	3.02346	45.6958	0	25.0858	89.2721	181.375	0.586232	0	0	0	0	0	54.9102	0.104646	856.411	0	392.753	1.38804	95.924	0.633838	6.23363	0.192763	6.55617	11.0997	2.54381	7.97938	1.34345	2.20435	0.231615	0.212628	0	0	0	3835.13	6.96482	93.7142	1.30347	1163.17	19191.2	484.315	0.530059	0.747936	1.65015	0	0	1.80334	0	0	4.335	0	0	3899.17	0	795.903	538.673	0	0	3.34613	0	0	22.5264	0	0.338688	0	0	0	0	0	0	0.138562	0	0	0	0	0	0	0	0	0	0	0	0	0
1608	297.668	179.578	6.19003	3768.86	0	195.568	4.49168	0	0.42857	85.7663	0.136124	11.3027	2532.08	1655.25	0	0	2809.74	0	620.046	0	0	0.157966	7.7015	0.773688	7.25116	2.67665	0	18761.7	0	0	0.11466	0	0	581.964	5.43577	9.557	0	0	0	0	0	0	1.86426	0.142842	105.072	0	283.266	1263.19	63.4157	0	0	0	0	0.127456	0	0	0	0	0	0	0	0	0	1687.2	98.8458	2049.95	0	2067.43	0	3378.76	0	0.288234	431.252	0	0	0	0	0	0	0	0	290.237	0	1525.65	64.0536	0	0	0	0	0	0.166854	0	0	0	0	0	0.14108	0	0	0	0	0	0	0	0	0	0	0	0	0	0	0	0
1609	0	20.5711	0.606305	9.33415	0	1.74504	0.078489	0.702189	0.29591	0	2.18731	0.169699	15113.2	2384.26	0	0	1829.18	1.93527	0.846173	6.83985	0	255.123	0.389711	0.167602	13135.5	0	0	583.711	0	4.7543	927.534	0.887225	0	0.795744	0.188919	1.32664	0	0	24.4655	0	0	0	0	18.1762	5.82456	0	69.9467	80.7232	3.96159	17.3779	0.216474	3723.54	1.68016	1.58416	0	0	0	0	0	0	0	0	0	151.209	0	1169.02	0.105916	2414.26	58095.7	1199.95	3.46582	2.12688	3.13039	0.405665	3.18603	0	0.409652	0	0	0	0	3812.46	0	53.7187	0	0	0	0	0	0	0.054251	0	0	0	0	0	0	0	0	0	0	0	0	0	0	0	0	0	0	0	0	0	0
1610	0.307708	70.9666	2.34496	1.42083	3.28087	0.162062	0.097355	0.110076	0	0	1.13617	0.719179	0	0.550197	0	0	0.337723	1.39216	1.44116	272.916	0	0.314701	0.662087	0.411275	0	0.020079	0	0	4.02809	71.8671	0.436072	2.19379	0	2.18004	0.459818	0	0	0	0	0	0	0	0	0	2.68669	0	0.783486	0	1.50403	14.7895	14.3133	0.690917	0	62.7224	0	0.098368	287.145	0	0	0	0	0	0	0	0	0	0	0.527553	0.113734	0.285359	0	276.797	2.70377	82.5388	0	0	0	0	19.3925	0	0	0	0	0	0	0	0	5.12306	0	0	0.045197	0	0	0	0	0	0	0	0	0	0	0	0	0	0	0	0	0	0	0	0	0	0
1611	47.1013	7.79162	0	0.901688	0	14.4021	4.43005	0	0	24.1375	0	1.46062	3.22266	0	0	0	0	0	0	0	0	0	0	0	0	0	0	1270.44	0.229904	0	0.296923	0	0	61.439	0	0	2.29723	0	0	0	0	0	0	1.68562	645.55	0	10.1404	13.101	42.8606	0	0	0	0	0	0	0	0	0	0	0	0	0	0	45.4634	41.0208	2.2614	0	84.1892	760.451	700.882	0	0	0	0	0	0	0	0	0	0	0	0	0	16.153	0	0	0	0	0	0	0	0	0	0	0	0	0	0	0	0	0	0	0	0	0	0	0	0	0	0	0	0	0
1612	0.76336	3.39856	1.15155	176.313	0	2.24128	0	0.152097	0.146726	0	0.132943	0.582855	0.781464	108.349	0	1.14543	0	0	0	102.511	0	2071.28	0.48575	0	0	0	0	0	8.11225	0	6.88208	52.0783	0	1.19819	0.377958	0.680344	0.138565	29.1076	0	0	0	0	1.43819	0.139584	2.49354	0	0	0.138482	0.05244	444.651	4392.93	0	389.954	173.897	0	0	13.6532	0	0	0	0	0	0	0	0	0	0	0	0.169461	0	1743.76	176.836	0	1094.3	9711.25	0.140085	697.309	0	10.5619	0	0	0	0	0	1409.82	0	5114.86	0	0	0	0	0	0	0	0	0	0	0	0	0	0	0	0	0	0	0	0	0	0	0	0	0	0
1613	0	0	0	0	0	0.543392	0	0	0	0	0	0.168201	0	0	5742.86	0	0	0	0	0.831914	0	0	1.32257	0	0	0	0	0	0	0	2.96333	0	0	0	0	0.141323	1.97918	0.724522	78.6571	0	0	0	0	55.862	0.185826	0	0	0	0	0	0	0	0	0	0	0	0	30.5418	0	0	0	0	0	0	0	0	0	0	0	0	0	0	0	0	0	1227.24	0	0	0	0	0	0	0	0	0	0	0	0	0	0	0	0	0.059556	0	0.538308	0	0	0	0	0	0	0	0	0	0	0	0	0	0	0	0	0	0
1614	0.622109	0	0.456623	0.837586	0	0	1.39298	0	0	0	0	0.677142	0	0	0	1102.24	0	0	0	0	0	0	10.3348	1.32255	0	0	0	0	0	0	0	0	0	0	1.13202	1.31672	17.7659	1.32847	0	0	0	0	0	119.783	0	0	0	0	0.066357	2.47634	0.360538	0	2.2314	8.46261	0	0	49.1989	10.6766	0	0	0	0	0	0	0	0	0	0	0	0.182271	77.5659	0.32572	7.99471	1.69351	295.277	0	0	0	0.280409	0	0	0	0	0	0	0	0	0	0	0	0	0	0	0	0	0	0	0	0	0	0	0	0	0	0	0	0.125536	0	0	0	0	0	0
1615	582.049	412.534	88.2384	4126.8	684.844	398.031	1050.01	109248	9527.53	125.702	187.557	103.89	364.517	563.888	1.27507	2327.74	457.13	129.852	200.625	183.056	0	212.76	287.675	163.424	524.233	60438.4	0.678231	612.45	57.9918	1173.02	727.412	1203.81	733.076	335.717	78.0375	321.219	13.582	79.0945	6.0842	3134.74	0	0.955434	132.46	0.138825	407.161	15.7153	920.704	49.1973	514.176	751.36	711.946	381.845	1402.12	784.177	42.8594	104.204	2122	410.87	7.88806	26.7456	0	0	1620.78	36.4346	253.664	115.039	108845	563.052	505.397	254.926	115.166	238.065	133.871	277.652	66.1084	75.5594	179.081	183.447	248.222	0	10344	242.913	0	431.276	185.628	925.425	851.651	1713.5	0	1.35184	193.684	40.8026	275631	0	2.29542	0.670678	0.437678	15.2711	49.9224	703450	0.190303	4.35772	0.331968	22.8522	11.3155	0.444032	0.805398	6.8217	0.190636	0	13.1207	262.365	5.39631
1616	0	0	0	0	0	0	0	0	0	0	0	0	0	0	0	0	0	0	0	1.55017	0	0	0	0	0	0	0	0	0	0	0	0	96.2436	0	0	0	50.1932	0	0	0	0	0	0	523.729	0	0	0	0	0	0	0	0	0	0	0	92.7979	7.85406	0	0	0	0	0	0	0	0	0	0	0	0	0	0	0	0.5047	0	0	3.07271	0	117.869	0	0	0	0	0	0	0	0	0	0	0	0	0	0	0	0	0	0	0	0	0	0	0	0	0	0	0	0	0	0	0	0	0	0	0
1617	0	0	0	0.605849	0	0.159346	0	0	0	0	0	0	0	0	0	0	0	2.88426	0	0.836555	0	0	0	0	0	0	0	0	0	0	0	0	0	2.92513	0	0	1785.33	10.1984	0	0	0	0	0	1673.29	0	0	0	0	0	44.2445	60.648	1.98597	87.5404	4.29384	738.192	0.10367	0	0	399.687	0	0	0	0	0	0	0	0	0	0	0	352.434	3.08831	0	30.7244	278.399	0	35.6115	0	0	0	0	0	0	0	0	0	0	0	0	497.214	0	0	0	0	0	0	0	0	0	0	0	0	0	0	0	0	0	0	0	0	0	0	0
1618	0	7.60035	0.1225	0	0	0.730466	0	4.74812	0	0	24.7671	0	0	0	0	1.15348	0.573295	0	0	0	0	0	0	0	0	0.537003	0	0	0	4.86472	0	5.11052	0	1.68066	0	0	0.625528	1702.38	0	0	0	0	0	0	2.37658	0	0.67453	0.101376	1.69427	0.1904	0	0	0	0	389.887	0	0	0	0	0.711917	0	0	0	8.32372	0	0	1.70418	0	0	0	0	1.11477	0	0	1.60485	0	1.40534	0	0.73429	0	0	0	0	0	0	0	0	0	0	0	83.221	0	5.46525	0	0	0	0	0	0	0	0	0	0	0	0	0	0	0	0	0	0	0	0
1619	0	23.1531	0	107.081	0	0.369225	0	0.082124	0.689727	0	0	0	31.3474	0	8.71963	0	0	1.07351	5.58875	82.7011	0	1.53198	1.6912	0	2591.16	0	0	4.01126	0	0	22253	28797.7	0	0	0.747137	0	0	0	0	0	0	0	0	0	13.7028	0	0.080539	58.5196	0.065554	24222.8	0.175379	4268.56	484.283	0.12446	0	0.341966	0.662154	0	0	0	0	0	0	0	2.36474	0	0	0.090917	142.323	0	0	0	3958.53	0	0.778537	0	1.41848	0	8752.86	0	0	0	0	0	0	0	869.554	25.6278	0	0	0.054286	0	0	0	0	0	0	0	0	0.337378	0	0	0	0	0	0	0	0	0	0	0	0	0
1620	91.4983	9.93918	3.11703	63.7978	40.0438	50.5944	3.52708	6.24603	0	8.27131	7.202	0.518106	23.2514	94.1045	5406.98	10.2359	77.4521	13.6312	37.3892	11.806	0	223.412	1.29542	1.43586	19.3415	1.72367	0	62.8373	133.109	45.8371	18.8186	17.8423	2.8682	6.30946	1.00302	1.59526	7.09567	10.4678	2.42205	0	0	0	3.57975	22.5132	9.48468	0	16.1301	1.60826	11.3284	16.2946	16.7403	20.6364	9.09576	35.3948	31.7081	2.19327	22.4802	2.13883	0.30722	0	0	0	0	13.0307	1.39804	2.37638	6.58092	12.0899	9.57607	12.3526	16.4707	46.5481	7.96041	11.3226	490.169	3.07151	130.634	58.043	12.7887	0	0	0	0	2.06611	6.757	0	0	0	0	44.9196	2.83022	0	1.13594	0	0	0	0	0	0	0	0	0	0	0	0	0	0	0	0	0	0	0	0
1621	0	0	0	0.928839	0	0.245543	0	0	0	0	0	0	0	0	12774.4	0	1.56203	0	0	0	0	0	0.279446	0	1.31784	0	0	0	5.30757	10.4195	0	0.394348	0	0	0	0	0	0	0	0	0	0	0	0.324337	0	0	0	0	0	0.077718	0	0	0	0	0	0.106389	0	0	0	0	0	0	0	0	0	0	0	0	0.74494	0	0	6.00696	0	22.7681	0	0	0	0	0.151007	0	0	0	0	0	0	0	6.51152	0	0	0	0	0	0	0	0	0	0	0	0	0	0	0	0	0	0	0	0	0	0	0	0	0	0
1622	0	0	0	12.716	0.629955	0	1.80856	0	0	0	0	0	0	4.96911	0	0	0	0	0	16.717	0	0	0	0	920.909	0	0	5.59559	5.14609	0	5192.57	1918.06	0	0	0	0	0	0	0	0	0	0	0	0	1.79176	0	0	3.43961	0	38.3333	0	2.08974	0	0	0	0	0	0	0	0	0	0	0	0	0	0	0	0	2.09518	0	0	0	119.87	0	0	0	0	0	110.486	0	0	37.4058	0	0	0	0	72.1281	0	0	0	0	0	0	0	0	0	0	0	0	0	0	0	0	0	0	0	0	0	0	0	0	0	0
1623	0	0	0	0	0	1.01488	0	0	0	0	0	0	0	0	2.05652	0	21.2307	0	0	10.4351	0	0	0	0	4178.77	0	0	5.79485	0	9.46285	9865.82	11266.7	0	0	0	0	0	0	0	0	0	0	0	0	0	0	0	0	0	0	0	0	0	0	0	0	0	0	0	0	0	0	0	0	0	0	0	0.418054	0	0	0	0	0	0	0	0	0	0	13.4303	0	0	0	0	0	0	0	0	0	0	0	0	0	0	0	0	0	0	0	0	0	0	0	0	0	0	0	0	0	0	0	0	0	0
1624	0.65773	5.80054	0.375896	0.851805	1.15829	3.91374	0.142122	0.167003	0	1.51224	0	0	0	0	0.153699	5.48419	0	3.5349	0	4.98059	0	0	0	0	0	0	0	0	281.828	606.875	0	7.91547	39826.4	0	0	0	134.804	2048.8	23.9904	0	0	0	0	128.22	0.569135	0	3.77109	0	0.670947	1.97609	0.717984	0	6.01202	23.2809	12748.5	424.97	101.076	173.009	0	0.363176	0	0	0	0	0.470632	0	0	0	0.065321	0	541.284	18.8435	0	6.12892	30410.7	0	3219.25	0	0.450237	0	0	0	0	0	0	1189.54	0	0	0	0	0.054929	0	0	0	0	0	0	0	0	0	0	0	0	0	0	0	0	0	0	0	0	0	0
1625	0	0	0	0	0.158556	0	0	0	0	0	0.09945	0	0	29.4846	0	0	48.8516	3.27705	0.291311	71.9299	0	91.2906	0	0	31.6215	0	0	0	9.7638	24.586	532.26	368.71	0	0	0	0.106587	53.0169	0	63.8091	0	0	0	0	5.12595	0	0	0	0	0	5.9455	96.2146	23.8258	2.54814	16.7936	0	1199.16	3.42443	0	52.064	0	0	0	0	0	0	0.512611	0	4.21989	3.04502	2.9343	5.40468	74.4976	30.1289	0	0	68.8868	0	0	247.382	0	0	0	0	0	13.7756	0	230.553	0	0	0	0	0	0	0	0	0	0	0	0	0	0	0	0	0	0	0	0	0	0	0	0	0	0
1626	0	0	0	0	0	0	0	0	0	0	0.03315	0	0	2.74573	0	0	2.40715	0	0.291311	2.71247	0	31.7374	0	0	0	0	0	0	0	8.19532	104.571	174.769	0	0	0	0.035529	0	4.22372	0	0	0	0	0	0.879297	0	0	0	0	0	0.985805	0.43569	29.3849	0	0.91658	0	150.816	0	0	578.178	0	0	0	0	0	0	0	0	0	0	0	0	4.78768	0.132341	0	0	1.72014	0	0	1.35467	0	0	0	0	0	0	0	11.2556	0	0	0	0	0	0	0	0	0	0	0	0	0	0	0	0	0	0	0	0	0	0	0	0	0	0
1627	0	0	0	3.55138	0	0.218187	0	0	0	0	0.198516	0.083913	0	0	0	0	0	0	0	0.075066	0	0	0	0	0	0	0	0	0	0	0.510816	0	0	0	0	0	0	0	0	0	0	0	0	0	0	0	0.482862	0	0.190952	0	2.00803	0	0	0	0	627.364	0	0	0	0	0	0	0	0	0	0	0	0	0	0	0.988661	0.070008	0	0	18.9811	0	0	0	0	0	0	0	0	0	0	0	0	0	0	0	0.081069	0	0	0	0	0	0	0	0	0	0	0	0	0	0	0	0	0	0	0	0	0	0
1628	0	0	0.849869	0	0	0.125587	0.723536	2.33138	0.648539	0	0.133781	0	0	0	0	0	0.342222	0	20.77	0	0	0	3.02887	0.176367	1.42469	0.165587	0	0.816062	0	0	1.7353	0	0	0	0	0.153343	0	0	0	0	0	0	0	0	0	0	0	0	0.251153	0.100757	0	0.325774	0	0	0	0	0	318.442	0	0	0	0	0	0.304892	0	0	0.140155	0.616236	0.204755	0	0	0	0	0	0.808045	0	0	0	0	0	0	0	0	0	0	0	0	0	0	0	2.04193	0	0	0	0	0	0	0	0	0	0	0	0	0	0	0	0	0	0	0	0	0	0
1629	0	0	0	7.3522	1.01853	0.13896	0	0	0	0	0	0	4.35037	0	15.6842	0	0.44689	11177.8	0	1284.11	0	0	0.259084	0	59.5002	0	0	0.428503	19.6906	0	1599.33	1098.57	0	0	0	0	0	0	0	0	0	0	0	0	0	0	0	0	0	322.932	0	56.3719	0.383038	0	0	2.90219	0	0	0	0	0	0	0	0	0.618614	0	0	0	0.948715	0	0	0	82.1615	0	0	0.187681	0	0	95.1278	0	0	65.2287	0	0	0	0	8.14961	0	0	0	0	0	0	0	0	0	0	0	0	0	0	0	0	0	0	0	0	0	0	0	0	0	0
1630	0	1.08534	0.186209	0	0	0.584253	0	0	0	0	0	0	0	0	0	0	0	26.6272	0	0	0	0	0	0	0	0	0	0	0	17.9001	0	0.615054	0	0	0	0.641107	0	0	0	0	0	0	0	0	1.40448	0	0	0	0	0.350964	0	0.302239	3.14338	0	0	84.1198	0	0	0	0	0	0	0	0	0	0	0	0	0	0	0	0	0	0	0	0	1.26029	0	0.255446	0	0	0	0	0	0	0	0	0	0	0	0	0	0	0	0	0	0	0	0	0	0	0	0	0	0	0	0	0	0	0	0	0	0
1631	41.2403	477.34	9.72056	37.6006	0	13.6286	4.91279	3019.03	2.25446	0	1461.13	2.70849	2.75813	4.01109	0	53.6716	28.167	0	0.59494	5.13534	0	4.11287	3.12839	2.67902	0	1466.33	0	0	32.435	0	11.1597	0.356284	0	43.8754	1.29502	5.39772	0	1.32863	0	0	0	10.5456	7.57921	0	38.4071	0.608139	0.083046	0.417198	77.6297	2.50098	0	3.8216	0	0.25674	0.404825	0	0	0	0	2.96271	0	0	403.506	0.128195	0	0.964545	918.784	0	9.81965	0.452505	0	1.04406	1.54063	0	99.9995	0	0	0	0.133288	4.09422	0	0	0	0	0	9.67754	0	0	0	0	4000.6	312.9	824.738	0	49.3441	0	6684.05	0.357164	137.137	0	0	52.2447	1268.61	35683.3	0	221013	230586	0	153202	30953.5	1.70451	810.838	195.398
1632	0.812985	4.06752	0.825261	96.2623	4.34122	3.41934	0.245112	0.169274	0	0	0.414004	0.581012	0	0	0	2.30052	0	6981.05	0	383.378	0	2.22917	1.68279	0	13.7406	0	0	0.49304	9654.8	88.416	275.981	696.818	0	2.12473	2.26202	0	1.93897	3.2153	2.43706	0	0	0	0	0	3.85101	0	4.18149	0	1.01786	532.862	2146.44	0	264.164	313.364	38.5319	2.76014	2.38212	12.2173	14233.1	0	0	0	0	0.445612	0	0	0	0	8.70763	0.188023	10.7544	153.806	0	27.4156	30.5782	0	23.5728	0	91.483	0	0	0	0	0	0	454.885	0	0	0	1.16119	0.054268	0	0	0	0	0	0	0	0	0	0	0	0	0	0	0	0	0	0	0	0	0	0
1633	96.4839	1.45459	0	0.759776	0.218069	0.248764	0	20.9264	0	0	0	0.239494	0	0	0	2.10724	0	0	0	0	0	0	0.762668	72.8684	0	28.0588	0	0	0	0	0	0	0	3.06001	0	0	0	0	0	0	0	0	0	0	0.330573	0	0.111812	0	0.483547	0	0	0	0	62.1354	0	0	1079.94	0	0	0	0	0	0	0	1.88014	0	5.40125	0.109942	0.121161	0.377485	0	0	0	0	0	0	0	0	0	0	0	0	0	0	0	0	0	0	0	0	21.725	0	8.33072	0	0	0	0	0	0	0	0	0	0	0	0	0	0	0	0	0	0	0	0
1634	0	7.11781	6.21431	54.0954	0	18.4531	0.638745	0	0.293453	0	0	6.2746	0	0	0	635.659	0	0	2.41283	0.150562	0	0	12.3804	0.360645	7.84124	0	0	0	112.185	4.56902	1.50934	23.2532	24.4185	8.43926	2.43693	9.1352	96.2084	0	0	0	0	0	1.99991	3.76307	8.55039	0	0	0	0	0	75.6475	0.118321	31.9021	263.684	0	0	2198.81	0	0	0	0	0	0	0	0	0	0	0	0	0	0	0	0.240833	0	281.044	0	886.774	0	0	0	0	0	0	0	0	0	0	0	0	0	0	0	0	0	0	0	0	0	0	0	0	0	0	0	0	0	0	0	0	0	0	0	0
1635	154.949	0.45445	1.7895	680.106	22.3232	26.6986	0	0.238696	0	0	0	1.32302	0	0.285334	0	0	0	4316.69	3.03999	3037.37	0	16.4161	1.32659	0	11.7906	0	0	4.08362	6452.61	120389	48.9577	252.756	276.323	32.4101	0.227004	6.3079	2.77492	1.67623	203.704	0	0	0	0	15.6503	7.33901	0	0	0	0.271365	183.281	13923.8	0	668.604	2567.24	11.7056	30.0973	377.211	0	451.352	0	0	0	0	0.280997	5.32231	21.2336	0.094807	0.164476	53.3391	2.64145	2.65497	6699.32	76.6176	44.0714	86.5022	1.35852	312.646	0	1204.14	0	0	0	0	0	0	0	0	0	0	0	0.129999	0	0.418648	0	0	0	0	0	0	0	0	0	0	0	0	0	0	0	0	0	0	0	0
1636	4.01816	0.488656	0.317375	48.6668	0.22306	1.06465	0.041608	0	0	0	0	0.340476	0	36.8417	0.123274	0	20.2389	423.613	13.3672	613.101	0	173.046	0	0	0	0	0	0	961.547	15613.2	404.559	269.511	0	0	0	0.026947	0	0	0	0	0	0	0	0	1.53311	0	0.831357	0	0.147252	0	0	1.59777	2.77308	0.3438	1.054	0	351.996	0	0	0	0	0	0	0	0	0	0	0.098764	22.8474	0.108058	1.41629	235.348	91.4422	11.2817	9.91076	0.324718	0	0	122.394	0	0	0	0	0	0	0	8.75073	120.303	0	0	0	0	0	0	0	0	0	0	0	0	0	0	0	0	0	0	0	0	0	0	0	0	0
1637	2.27958	0.221425	0.124167	3.65022	0	0	0.026005	0	0	0	0	0	0	9.57384	0	0	0.09415	62.8336	0	45.4287	0	30.5193	0	0	0	0	0	0	574.889	15216.3	8.94668	244.661	0	0	0	0	0	0	0	0	0	0	0	0	0	0	0	0	0	0	0	0	0	1.51087	0.65875	0	8.1091	0	0	0	0	0	0	0	0	0	0	0	0	0	0.88518	311.37	19.4364	1.15782	3.2052	0	0	0	21.0142	0	0	0	0	0	0	0.566259	0	0	0	0	0	0	0	0	0	0	0	0	0	0	0	0	0	0	0	0	0	0	0	0	0	0	0
1638	0.60975	1.32825	0.563242	0	0	0.511912	16.7091	0	0.396012	0	0	1.00618	0	0	663.473	160.295	0	12.0882	0	0	0	0	19.9388	0	1.7073	0	0	0	0	0	0	7.9348	24.3524	0	0.733882	2.22942	25.747	17.1677	0	0	0	0	0	206.618	0	0	0	0	0.065985	3.4681	42.4791	0	1.47575	501.519	0	0.096564	3731.2	0	0	0	0	0	0	0	0	0	0	0	1.01038	0	3198.88	410.563	18.986	33.0005	3176.94	2.50862	0	2.2372	5.87582	0	0	0	0	0	0	0	0	0	0	0	0.166086	0	1.32553	0	0	0	0	0	0	0	0	0	0	0	0	0	0	0	0	0	0	0	0
1639	1.95214	0.361572	0	4.46285	0	0.831615	0	0	0	0	0	0.524718	0	0	0	0	0	1.68701	0	0	0	0.155041	0.260913	0	0	0	0	0	0	0	0	0	31.5314	0	0	0.28551	23.718	0	0	0	0	0	0	0	0	0	0	0	0	0	63.2989	0	2.82503	17.3126	0	0	24.1827	0	0	0	0	0	0	0	0	0	0	0	0.323223	0	16.0038	45.2324	0	0	0	0	0	0	1.06955	0	0	0	0	0	0.970927	0	0	0	0	2.72874	0	0	0	0	0	0	0	0	0	0	0	0	0	0	0	0	0	0	0	0	0	0	0
1640	154.011	14.0894	3.78231	7.09624	0	8.78472	0	0	0	0	0	0.261676	0	445.033	0	0	86.4153	2.5547	11.3292	2.39971	0	828.378	1.6429	0.161053	50.7596	0	0	74.3338	32.0972	36.4661	24.7568	48.2856	0	42.2722	0	3.30075	0	0	0	0	0	0	1.7938	0	0.185948	0	0.091215	171.274	8.32015	3.22969	0	4.07639	2.4111	1.78238	0	0.095586	0	0	0	0	0	0	0	0.829195	0	0	0	24.9991	313.54	4.95099	0	0	398.476	0	0	0	0	0	83.557	0	0	0	0	0	297.634	0	1085.39	0	0	0	0.222488	0	0	0	0	0	0	0	0	0	0	0	0	0	0	0	0	0	0	0	0	0	0
1641	0	0	0	0	0	0	0	0	0	0	0	0	100.668	5.22772	0	0	1.22656	0	0.384014	0	0	4.30802	0.286268	0	1.73467	0	0	0	0	0	793.083	4.29559	0	0	0	0.58985	0	0	0	0	0	0	0	0	0.462628	0	0.016072	4.13231	0	197.926	0	80.0012	8.13212	0	0	0	0	0	0	0	0	0	0	0	0	0	0	0	2.29506	0.029758	0	16.7913	27.1708	0	0	0	0	0	66.111	0	0	0	0	0	3.04708	0	7.54158	0	0	0	0	0	0	0	0	0	0	0	0	0	0	0	0	0	0	0	0	0	0	0	0	0	0
1642	0.204427	0	0.204505	0.281662	0	0.389293	0	0	0.098269	0	0	0	0	0	0	0	0	4.90808	0	29.0214	0	0	0	0	0	0	0	0	0	0	0	0	216.718	0.151146	0	0.331807	577.356	0	0	0	0	0	0	429.892	0	0	0	0	0	0	0	0	0	0	0	241.697	12.3218	0	0	0	0	0	0	0	0	0	0	0	0.074472	0	0	0	1.3477	0	0	0	0	0	0	0	0	0	0	0	0	0	0	0	0	0	0	0	0	0	0	0	0	0	0	0	0	0	0	0	0	0	0	0	0	0	0	0	0
1643	522.675	196.376	6.64382	385.812	1.58457	25.2042	0.67524	0	1.13357	336.271	0	2.02124	141.768	0.247977	0	0	0	167.508	486.857	48.8372	0	0	9.15357	0.610836	42.0128	0.636613	0	481.948	9.94658	0	3.55578	0	0	90.432	6.55733	13.5764	0	0	0	0	0	0	359.879	0	10.6551	0	0	548.614	0.96787	0	7.96308	1.37431	0.126888	2.92386	0	1.63301	6.58175	0	0	0	0	0	0	137.758	72.4139	573.811	0	146.714	14.1766	102.031	5.30632	4.25397	1.10225	2.83355	0	0	0	0	8.61307	0	0	1.97314	0	118.214	260.148	0	6296.77	0	0	23.7875	0.208408	0	0	0	0	0	0	0	0	0	0	0	0	0	0	0	0	0	0.286355	0	0	0	0
1644	22.8035	0	0	0	5.67438	0.599712	0	0	0	0	0	0	0	0	0	0	0	0	0	0	0	0	0	0	0	0	0	50.8137	0	0	0	0	0	7.16319	0.231959	0	0	0	0	0	0	0	242.796	0	1.21392	0	7.57046	0	0	0	0	0	0	0	0	0	0	0	0	0	0	0	0	0	1.0412	0	0	238.337	0.145911	1.18604	0	0	0	0	0	0	0	0	0	0	0	3.30055	0	48.9524	0	0	0	0	0	0	0.062351	0	0	0	0	0	0	0	0	0	0	0	0	0	0	0	0	0	0	0	0	0	0
1645	48.2906	43.5171	0.135055	37.1289	9.67863	21.4325	1.34358	0	0.845891	36.6783	1.76226	0.29134	0	0	0	0	0	0	0	0	0	0	0.344449	0	0	0	0	1.21604	0	0	0	0	0	52.158	0	0.237481	0	0	0	0	0	0	25.5596	0	18.4163	0	29.2455	0	5.46727	0	0	0	0	0	0	0	0	0	0	0	0	0	0	0.160093	61.0947	0	0	19.2127	2.82751	43.0152	0	0	0	0	0	0	0	0	0	0	0	0	0	78.2499	0	0	0	0	0	0	1.80527	0	0	0	0	0	0	0	0	0	0	0	0	0	0	0	0	0	0	0	0	0	0
1646	0	1.6614	1.07957	4.55854	0	0.815058	0	0	0	0	0.798435	0	0	0	0	1.5047	0	0	0	0	0	0.201521	0	0	3.26294	0	0	0	0	0	2.53389	0.521141	7.06443	0	0	0.186755	0.364696	0	9.59843	0	0	0	0	0	0	0	0.319732	0	0	220.086	11684.3	0	789.924	0	0	374.955	0.458555	0	12.4041	0	0	0	0	0	0	0.631011	0	0	0.1695	0	0	0.587615	0.631199	0	0	398.423	3.01241	0	0.179394	0	0	0	0	0	0	0	0	0	0	0	0	0	0	0	0	0	0	0	0	0	0	0	0	0	0	0	0	0	0	0	0	0	0
1647	0.709815	5.74507	0	0.864978	0	1.66554	0	0	0	180.421	0	0	49.9823	0	0	0	773.941	0	0	0	0	0	0	0	0	0	0	0.255295	0	0	0	0.399523	0	0	0	0	0	0	0	0	0	0	0	0	0.636408	0	0	0.381264	0	0.196242	0	0	0	0	0	0	0.390035	0	0	0	0	0	0	0.916976	0	0	0	0.08652	0.67645	0.346064	0	0	0	0	0	0	0.138568	0	19.5858	0	0	2.50899	0	2.9686	100.502	0	0	0	0	0	0.036108	0	0	0	0	0	0	0	0	0	0	0	0	0	0	0	0	0	0	0	0	0	0
1648	0.727913	61.0617	11.6379	39.5319	0	51.2399	0.093656	0.708268	25.7435	0	0	2.45485	0	0	0	0	319.557	1.06584	0	30.9748	0	0	23.2253	0.268227	0	28.4034	0	24.2621	0	0	0	0	0	0.578809	5.62369	21.1027	0	629.307	0	0	0	0	0	0	49.1681	0	0	56.7438	26.114	16.12	0	1.06658	0	0.124812	0	0	0.340207	0	0	0	0	0	0	60.4895	0	0	7.03961	581.571	0	268.223	0	1.22591	0.118827	0	0.328772	0	1.12558	0	4.75089	0	0	0	0	3225.46	0	0	0	0	0	0	39.245	10.9656	0	0	0	41.2463	0	17873.9	3.17067	0	1909.26	0	0	0	0	0	2.89519	4.55736	1.50303	0	0	0.380913	0
1649	684.072	16.178	1.99794	412.727	8.44484	1004.12	7.97578	0	5.13858	181.345	0.64895	4.92934	811.749	102.599	0	0	1322.29	0	402.725	0.320086	0	0.409923	1.95074	3.0033	0	0	0	360.466	0	2.27913	0.189398	0	0	121.388	3.80739	7.93089	0	2.26369	0	0	0	0	66.6191	0	95.3331	0	5.22737	654.319	0.350107	0	0.058296	0.64695	0	0.361116	0	0.019114	0	0	0	0	0	0	0	2068.46	0	1.29033	0	319.217	2929.1	352.05	0	0	0	0	0	0	0	0	0	0	0	0	0	1711.71	0	0	0	0	0	0	15.6113	0	0	0	0	0	0	0	0	0.056242	0	0	0	0.264143	0	0	0	0	0	0	0	0	0
1650	0	8.76765	0.577726	13.3634	14.0822	18.4692	3.7808	0	0	0	0.198068	0.367202	0	116.928	0	0	118.452	0	0	5068.11	0	492.443	1.93862	0	158.363	0	0	0	7084.48	0	411.49	488.12	0	7.89244	0	0.730011	0.414236	0	0	0	0	0	235.109	0	1.01006	0	2.42044	185.631	0.698563	119.186	0	22074.6	4.72767	0	0	0.191177	0.508746	0	51.1312	0	0	0	0	1.3315	3.27555	0	0.080988	0.10188	405.801	0	0	0	555.913	0	0	0	0	0	217.263	0	0	638.628	0	0	0	96.5991	486.731	3.25465	0	0	0.857532	0	0	0	0	0	0	0	0	0	0	0	0	0	0	0	0	0	0	0	0	0	0
1651	117.088	2.42436	0.896283	269.304	5.92508	21.4242	0	0.07867	0	0	0	0.222566	0	0	0	28.5656	0	45351.8	0.706162	12014.2	0	239.045	0	1.56163	13.5673	0.160851	0	0	20.5928	1406.25	2.17916	3.57525	19.027	0.897437	5.95782	0	88.8341	2.20805	125.091	0	0	0	0	152.62	38.18	0	0.160989	13.3013	0	50.6651	14647.2	0	267.436	3292.09	0.396804	9.1505	913.937	10.0531	5.41596	0	0	0	0	0	0	1.43276	0.067536	0	383.782	200.708	16.7015	3553.41	707.554	2.14574	37.3537	0.298663	92.7897	0	3209.66	0	0	0	0	0	0	0	13.0728	0	0	0	0	0	0.059818	0	0	0	0	0.183696	0	0	0	0	0	0	0	0	0	0	0	0	0	0	0
1652	0.741662	0.268752	0.058609	12.746	0.707668	1.05525	0	0	0	0	0	0	0	496.375	0.246548	0	0.203582	86.0767	2.01827	986.273	0	2681.68	0	0	241.331	0	0	2.4585	1056.54	4094.84	558.332	2124.69	0	1.31902	0	0.053894	0	0	0	0	0	0	0	0	15.6832	0	0.546955	0	0.147252	0	0	3.82883	0	4.70659	0	0	31.0483	0	0	0	0	0	0	0	0	0	0	0	20.0926	0	0	590.034	278.565	7.04769	0	0	0	0	340.642	0	0	0	0	0	216.438	0	4917.01	444.19	0	0	0	0	0	0	0	0	0	0	0	0	0	0	0	0	0	0	0	0	0	0	0	0	0
1653	353.073	6.7179	5.28434	23.1441	0	66.5331	8.00084	0	2.18093	0	0	6.1126	0	17.8874	0	0	16.6367	2786.9	0	168.456	0	105.84	14.1477	2.11147	3.73451	0	40.2333	4.64039	0	0	9.97572	0.806845	0	0	5.9619	6.92949	0	0	0	0	0	0	0	0	173.908	0	0	0.525552	0	162.808	0	8.37915	0	17.4462	0	0	0	0	0	0	0	0	0	0	0	0	0	0.115163	20.2057	0	0	0	0	0.455748	0	0	0	0	0.144901	0	0	0	0	0	0	0	0	52.7577	0	0	0	0	0	0	0	0	0	0	0	0	0	0	0.419549	0	0	0	0.448258	0	0	0	0	0	0
1654	0	52.9289	0.616833	2.51907	1.15179	1.64576	0	5.74389	0	0	33.0743	0.20854	0	8.68767	0	0	0	0	0	1.07294	0	0	1.27882	0	0	51.5006	0	0	0	19.6114	0	0.530122	31.8881	1.00924	0	0	0	0	0	0	0	0	0	0	0	0	5.93359	0.091323	15.1307	1.98423	0	0.198735	0.753478	2.96692	0	0	0	0	0	0	0	0	0	0	0	0	0.067082	165.579	1.78425	4.69889	0	0	0.748114	0	2.37665	0	0.208639	0	8.41848	0	0	0	0	0	0	0	109.304	0	0	0	57.8128	0	0	0	0	0	0	0	0	0.337663	0	0	0	0	0	0	0	0	0	0	0	0	0
1655	149.669	39.5215	3.49872	158.643	3.99855	12.7071	0.371758	0.273061	0.315954	0	1.10854	1206.07	0	130.589	0	0	0.253418	0	2.49203	99.7833	0	1313.69	5.05136	2.43097	59.5167	0	0	1.31744	115.362	0	126.241	14.341	0	55.2309	2.90902	6.18759	0	5.99437	7.98337	0	0	0	13.8667	0.53246	14.4721	0	0.885714	3.25205	2.19175	1705.99	239.987	195.428	4697.26	0.250188	2.14469	0	2.35689	0	0	0	0	0	0	1.77987	0	0	0.60101	0.162555	144.093	0	0	0	278.303	0	0	0	8.40424	0	324.794	0	0	10.1476	0	0	7.53071	0	495.719	64.8236	0	0	0.698109	0	0.093406	0.419308	0	0	0.224589	0.232072	0	0	0.41101	0	0	0	0	0	0	0	0	0	0	0	0.177488
1656	0	901.14	0	15.4104	0	1.24325	0	0	0	0	0	0	0	0	0	0	0	1.25656	0	94.652	0	0	0	1.18569	0	0	0	0	0	0	0.438275	0	0	0	0	0	0	3.05186	0	0	0	0	19.4878	0	5.18998	0	0.042897	0.13822	0.259058	126.473	1230.89	22.0228	920.514	0	258.327	0	1.81594	8.37498	0	0	0	0	0	5.13049	0.540247	0	0	0	0	0	834.073	13.4969	2.06626	138.445	0	0	0.596344	0	45.0046	0	0	0	0	0	0	0	0	32.2069	0	0	1.91911	0	0	0	0	0	0	0	0	0	0	0	0	0	0	0	0	0	0	0	0	0	0
1657	1427.6	356.317	59.6998	185.614	9.91882	43.2373	8.15703	1.94147	230.622	88.3668	18.3914	59.9843	1.57109	4.88189	2.20377	6.91098	0	219.269	1111.62	16.8269	3229.4	20.4587	177.257	120.252	8.27241	20.1311	619.387	1.93623	0	0	2.95601	6.71664	0	426.666	154.91	76.164	3.17653	0.885349	14.9311	29252.9	399.251	19.7855	7263.31	191.993	221.176	167.771	5.95365	20.9554	13.0241	10.9968	35.4004	5.2811	1.4842	13.0504	0.521631	0.771371	12.7521	2.84296	37.6266	206.713	14919.2	9891.22	196.25	84.5532	14.5636	1.57791	12.6054	12.7725	7.43979	1.46566	0	1.69111	0.981849	90.1521	2.03489	5.11578	2.10845	0	1.93471	2098.06	13587	197.288	6243.92	1.66928	0	3.57295	8.92283	11.8518	55629.4	416.974	7.02758	1155.23	1.33775	1725.58	175.882	0.581561	76.5165	3.03648	846.045	30.2795	87.0827	2077.76	193.734	80.4032	162.252	63.7582	70.1946	278.595	82.7098	625.828	35.6153	23.2204	309.029
1658	0	0	0	6.10203	0	3.02998	0	0.105436	0	0	0	0	7.68025	0	0	0	0.799838	0	2.40018	1.09007	0	0	0	0	0	0	0	0	0	0	0	0	0	0.485796	0	0	0	21.2302	0	0	0	0	0	0	0.25834	0	0.112246	0	0	0.103146	0	0	4.56105	0.656888	1088.56	0.134532	0.237612	0	15191.5	0	0	0	0	0	0.656808	0	0	0.222098	0	0	0	0	0	0	0	0	0	9.45038	0.374944	0	0	0	0	0	1.73884	0	0	0	0	0	0	0	0	0	0	0	0	0	0	0	0	0	0	0	0	0	0	0	0	0	0	0	0
1659	4494.44	123.273	7.33236	1253.91	32.6382	2575.65	31.2831	0	5.11885	1039.11	1.25704	11.555	19.4368	111.14	0	0	1019.37	0	1651.7	0	0	8.92404	23.1081	7.33589	0	0	0	3905.86	9.94131	2.27913	0.189398	1.41787	0	734.022	6.02654	6.49948	0	0	1051.24	0	0	0	161.885	0	377.871	0	27.4093	3072.57	16.3698	0.073528	0.29148	0.489625	0	1.13983	0.415094	0	0.253857	0	0.302585	0	0	0	0	799.763	0.976238	1.03187	0.157964	1528.94	12065.8	1093.99	0	0	0	0	0	0	0	0	0.268725	0	0	0	0	3386.22	0	0	0	0	0	0	87.6004	0	0	0	0	0	0	0	0	0.28121	0	0	0	0	0	0	0	0	0	0	0	0	0
1660	0	21.4001	0	1.88505	0	1.38444	0	0	0	0	0	0	0	0.628404	0	0	0	0	0	52.5105	0	5.65794	0.397286	0	60.3165	0	0	0.309861	87.2161	0	9.91658	0	0	0	0	0.683752	0	0	0	0	0	0	0	0	0	0	0	0.545578	0	0	0	102.448	0	0	0	0	0	0	0	0	0	0	0	0	0	0	0	0	177.645	0	0	0	250.409	0	0	0	0	0	89.8856	0	0	0	0	0	0	0	0	0	0	0	0	0	0	0	0	0	0	0	0	0	0	0	0	0	0	0	0	0	0	0	0	0	0
1661	0	0	0	0.325418	0.356933	0	0.650262	0	0	0	0	0	0	0	0	2.76482	0	0	0	0	0	0	3.26141	0.182713	0	0	0	0	0	0	0	0	0	0	0	0	0	6.46715	0	0	0	0	0	7.43513	0	0	0	0	0.073683	0	7.83465	0	0	629.691	0	0	3135.47	0	0	0	0	0	0	0	0	1.1174	0	0	0	0	41.4474	0	0	0	177.706	0.85597	0	0	0	0	0	0	0	0	0	0	0	0	0	0	0	0	0	0	0	0	0	0	0	0	0.172438	0	0	0.300804	0	0	0	0	0	0	0	1.5386	0
1662	0	0.332488	0.848363	0.523609	1.96777	0.393021	0	0.076995	0	1.49998	0.13262	0	0	0	0	0	0	1.32643	0	15.5557	0	0	1.16159	0	0	0	0	0	0	0	0	0	81.0217	0	0.187465	0.485886	77.7595	0	0	0	0	0	0	15.1066	0.187777	0	0.817382	0.111991	0.769313	0	0	0.117914	0	0.125809	0.394413	278.54	0	0	19.2073	0	0	0	0	0	0	0	0.261669	0	0.863225	0	0	0	1.13211	0	0	10380.5	1.40209	40426.7	0.570152	0	0	0	0	0	0	0	0	0	0	0	0.595887	0	0	0	0	0	0	0	0	0	0	0	0	0	0	0	0	0	0	0	0	0	0
1663	0	1.98255	0.114218	0	0.875179	1.06332	1.10992	2.12149	0	0	5.53463	0.724717	1.37122	1.42889	0	0	0	0	0	7.49221	0	0.929235	0.264794	0.167213	0	0.433846	0	0	0	0	0	0	0	0	0	0	0	0	0	0	0	0	0	0	0.195698	0	16.5517	0	1.3799	0.152229	0.92385	1.54574	3.69115	119.912	0	0	0.619354	0	0	0	0	0	0	1.15311	0	0	0.187699	0	0	85.4759	0	0	0	0	0.650356	0	0	0	0.460931	0	0	0	0	0	0	0	25.9327	0	0	0	0.735687	0	0.258017	0	0	0	0	0	0	0	0	0	0	0	0	0	0	0	0	0	0	0	0
1664	0	0.996189	0	0	0	0	0	0	0	0	0	0.336408	0	0	0	0	0	2.83956	0	66.4136	0	0	0.382885	0	0	0	0	0.236346	0	0	0	0	36.0352	0	0	0	158.323	0	0	0	0	0	0	0	0	0	0.080343	0	0	0	0	0	0	0	0	81.2716	0.533699	0	6.71802	0	0	0	0	0	0	0	0	0	0	0	0	0	0	0	0	0.734218	0	91.829	0	0	0	0	0	0	0	0	0	0	0	0	0	0	0	0	0	0	0	0	0	0	0	0	0	0	0	0	0	0	0	0	0	0	0
1665	0	0	0	0	0	0	0	0	0	0	0	0	0	0	0	0	0	0	0	0	0	0	0	0	0	0	0	0	0	0	0	0	0	0	0	0	229.211	220.906	0	0	0	0	0	121.811	0	0	0	0	0	22.5085	15.5257	0	0	0	274.639	0.10367	0	0	107.541	0	0	0	0	0	0	0	0	0	0	0	11.7005	0	0	0	3.92028	0	0	0	0	0	0	0	0	0	0	0	0	0	0	7.85346	0	0	0	0	0	0	0	0	0	0	0	0	0	0	0	0	0	0	0	0	0	0	0
1666	0	0.675832	0.664189	0	0	0	0	0	0	0	1.23641	0	0	1.2306	422.527	0	0	0	0	0.353034	0	11.4296	0	4.54281	0	0	0	0	0	0	0	13.7978	0	0	0	0	139.175	31.9286	154.982	0	0	0	0	0	0	0	0	0	0	2.60315	0.557034	0	2.0169	0.790082	0	42.9495	7.31714	1892.04	0	0	0	0	0	0	0	0.956323	0	55.7575	0.934429	13.6866	0	0	9.0599	0	0	0	0	0	4.34375	1037.89	0	0	0	0	0.97276	53.5931	0	0	0	0	0	0	0	0	0	0	0	0	0	0	0	0	0	0	0	0	0	0	0	0	0	0	0
1667	0	20.7628	0.759859	9.42774	19.8526	30.9613	0	0	0	0	0	0.58971	0	0.252813	0	0	3.65892	0	0	28.8187	0	56.79	1.69919	0.389019	10.0337	0	0	332.956	907.59	13.691	567.307	60.728	0	8.20154	0	1.18743	0	0	0	0	0	0	0	0	0.192924	0	0	109.825	0.143413	1.65799	0.350544	6299.46	0	0	0	0	0	0	0	0	0	0	0	0	0	0	0	0	56.0371	0	0	0	47.8372	0	0	0	0	0	32.4865	0	0	0	0	0	2.01166	46.9358	1886.88	58.5875	0	0	0.056097	0	0	0	0	0	0	0	0	0	0	0	0	0	0	0	0	0	0	0	0	0	0
1668	0.610637	0.404387	0	0.788348	2.35489	0.109285	0	0.076146	0	0	0	0	0	0	5464.11	0	0	0	0	0	0	0	0	0	0	0	0	0	0	0	0.77739	0	0	0	0	0	0	0	12351.7	0	0	0	0	0	0.390315	0	0.080483	0	0.789575	1.68545	0	1.21343	0.526691	0	0	0	0	0	0	0	0	0	0	0	1.42992	0	0	0	0.062957	0	0.684798	0.145292	0.095276	0.459247	0	0	0	0	0	0	0	0	0	0	0	0	0	0	0	0	0	0	0	0	0	0	0	0	0	0	0	0	0	0	0	0	0	0	0	0	0	0	0
1669	14.7972	2.09326	0.135066	88.3564	1.29669	6.86891	0	0	0	0	0.14726	0.686835	1.43619	10.5783	0	0	0.523277	4792.75	71.6863	2363.27	0	3.75075	0.26216	0.259273	0	0.164628	0	1.23835	2.48587	3649.95	0	86.7298	0	25.1226	0	1.2878	0.960861	1.29674	0	0	0	0	0	0	1.22707	0	0.673879	0	1.70141	221.279	11191.3	5.12561	588.485	13780.7	0.404566	0.097949	5.15798	0	0	0	0	0	0	2.06838	0	9.85765	0.114053	1.65493	0.256757	2.40266	9706.62	356.424	0.539037	628.725	4.18412	0	0	0	12.9958	0	0	2.08245	0	2.15973	0	0	0	2083.85	0	0	4.20105	0	0.059783	0	0	0	0	0	0	0	0	0	0.772152	0	0	0	0	0	1.70498	0	0	0	0
1670	97.9611	4.99837	1.31862	113.117	0	6.89384	0	0.507337	0	0	0	0	0	0	0	0	0	1.13767	53.7381	34.4233	0	0	0	0	640.298	0.055212	0	7.43761	0	0	1943.21	92.8367	0	25.7324	0	0.904222	0.092765	0	0.813196	0	0	0	0	0	0.913081	0	0.046436	0	0	0	0	235.875	0	0	0	0	0.433064	0	0	0	0	0	0	0	0	0	0	32.8342	88.3192	0	0	0.055004	245.291	0	0	0	0.20993	0	103.732	0	0	18.4136	0	0	0	0	0	0	0	0	0	0	0.061895	0	0.180477	0	0	0	0	0	0	0	0	0.310099	0	0	0	0	0	0	0	0	0
1671	0.700798	4.58805	0.585725	168.362	0	1.62576	0.312797	0.152097	0.146726	0	0.132943	0.278378	0	317.76	0	1.14543	0	0	0	685.499	0	1616.2	2.15827	0	0	0	0	0	333.144	0	4.20483	115.417	0	0	0	2.97794	0.138565	1526.16	0	0	0	0	0	1.45821	5.91835	0	0	0.138482	0.206865	14.665	3.36941	0.66636	37.6356	13.3476	0	0	0	0	0	0	0	0	0	0	0	0	0	8.692	12.6826	0	177.825	0.665369	0.118995	25.8387	1033.29	0.420209	110.778	0	4.85471	0	0	0	0	0	10.782	0	936.671	0	0	0	0	0	0	0	0	0	0	0	0	0	0	0	0	0	0	0	0	0	0	0	0	0	0
1672	0	0	0.987874	0	0	0.655117	0	0	0	0	0	0	0	0	0	0	0	0	0	0	0	0	0.77903	0	0	0	0	0	0	0	0	0	0	0	0	0.141646	0	0	0	0	0	0	0	0	0	0	0.080344	0	0	0	0	0	0	0	0.391984	0	0	4075.23	0	0	0	0	0	0	0	0	0	0	0	0	0	0	0	0	0	5.58844	0	0	0	0	0	0	0	0	0	2.22559	0	0	0	0	0	0	0	0	0	0	0	0	0	0	0	0	0	0	0	0	0	0	0	0	0	0	0
1673	0	0.224074	0.073392	0	0	0.073842	0	0	0	0	0	0	0	0	0	5.48667	0	0	0	0.10047	0	0	0	0	0	0	0	0	0	0	0	0	0	0	0	0	0	0	2.42774	0	0	0	0	0	0	0	0	0	0	0.049168	0	0	0	0.732654	0	0	0.824736	16380.9	0	0	0	0	0	0	0	0	0	0	0	0	0	1.90057	0	0	0	0	0	0	0	0	0	0	0	0	0	0	0	0	0	0	0	0	0	0	0	0	0	0	0	0	0	0	0	0	0	0	0	0	0	0	0	0	0
1674	0	0.112037	0.036696	0	0	0.036921	0	0	0	0	0	0	0	0	0	2.74334	0	0	0	0.050235	0	0	0	0	0	0	0	0	0	0	0	0	0	0	0	0	0	0	0	0	0	0	0	0	0	0	0	0	0	0.024584	0	0	0	0.366327	0	0	0.412368	553.935	0	0	0	0	0	0	0	0	0	0	0	0	0	0.950283	0	0	0	0	0	0	0	0	0	0	0	0	0	0	0	0	0	0	0	0	0	0	0	0	0	0	0	0	0	0	0.48846	0	0	0	0	0	0	0	0	0	0
1675	3.89297	767.722	6.09921	0.289928	0	7.95338	0.092753	0.310442	3.01085	81031	0.132986	6.33845	8112.17	0.237656	0	1.2108	0.252414	0	0	2.4824	0	0.154505	4.73679	0.853518	1.24057	0.494416	0	6315.71	0	0	3.03662	2.93597	2.83271	4.96089	2.03263	61.8594	0.58625	0	0	0	0	0	0	0	1.87961	0	0.457398	3039.38	6.08705	7.19325	0	3.15979	5.13058	2.15277	0	0.445239	0.877179	0	0	0	0	0	0	4.12904	2126.42	592.434	2.996	0.173066	2.77801	538.702	36.4614	0.571404	3.49381	0.430258	0	0.280115	0	0	0.668228	0	0	13563.7	0	517.094	26.1757	0	3.34305	0	0	0	111.568	0	0.199199	0	0	0	0	0	0	0	0	0	0	0	0	0	0	0	0	0	0	0	0
1676	20.574	1.89969	1.03578	59.0227	0.756631	2.97559	0	0	0	0	0	0	0	0	0	0	0	7080.16	40.1695	864.639	0	2.50479	0	0.475385	0	0	0	0	3.23253	10591.3	0	33.8019	8.4229	0	0.813284	1.86079	0	0	0	0	0	0	0	0	3.45972	0	0	5.998	0.130221	86.2572	2122.98	0	194.294	55.7164	0	0	49.3978	20.7553	139.06	0	0	0	0	0	0.469806	0	0	0	3.72343	4.02527	0	105.023	0	0	4.60817	0	26.6055	0	226.168	0	0	0	0	0	0	0	0	0	0	0	0	0	0	0	0	0	0	0	0	0	0	0	0	0	0	0	0	0	0	0	0	0	0
1677	8.57508	0	0.578254	4.39679	0	1.36135	0.078444	0.078444	0.879577	0	0.149237	0.168851	1.37076	0	14.7503	0	0	3.04671	2.4576	0.555984	0	1.2695	0	0	2.73095	0	0	0.850882	0	22.5592	1.41068	9.77994	9.3989	10.2457	0	0.498584	417.738	142.031	0	0	0	0	0	300.901	1.87632	0	0	1.21162	0.14255	815.01	2033.54	8.18077	2000.71	36.2335	1530.46	0	0	16.3286	140.626	0	0	0	0	0	0	0	0	1.00144	0.290354	0.88226	81.1176	13.1617	1.42738	2.32877	278.164	0	218.314	0	20.8233	0	0	1.97296	0	0	0	0	0	0	0	20.6843	0	0	0	0	0	0	0	0	0	0	0	0	0	0	0	0	0	0	0	0	0	0	0
1678	0	9.55086	0.877471	6.06588	3.20866	1.48261	0	0.758748	0	0	0.268328	0	0	0	0	0	3.14396	0	0	3.55349	0	2.07439	0.277576	5.40938	6.62782	0.164244	0	0	16198	0	39.033	56.0223	0	0	0.187492	0.288396	0	0	0	0	0	0	0	0	1.40138	0	0.241688	0.462762	0.336128	0	0	238.458	0	0	0	0	0	0	0	0	0	0	0	0.384032	0	0	0.209376	0	1.33283	0	0	0	34.8093	0	0	0	0	0	1.94852	0	0	0	0	0	1.93753	1.20522	56.5179	2.98307	0	0	0.381024	0	1.00805	0	0	0	0	0	0	0	0	0	0	0	0	0	0	0	0	0	0	0	0
1679	0	0	0	14.5507	0	2.10574	0	0.153244	0	0	0.13265	0	0	1022.83	0	0	0.262108	0	0.576292	336.352	0	3196.82	0	0	50.8038	0	0	0.236768	18058.9	0	118.032	299.731	0	4.83008	0	0.343476	0	0.967043	0	0	0	0	0	0	5.17227	0	1.04798	556.679	7.44408	720.58	2096.1	5733.84	452.698	126.063	0	75.9596	0	0	0	0	0	0	0	794.964	0	2.87436	0	0.539356	109.584	0.18334	0	1283.55	407.623	0	1.05311	0	0	0	3336.77	0	0	0	0	0	21.1317	0	554.174	0	0	0	0	0	0	0	0	0	0	0	0	0	0	0	0	0	0	0	0	0	0	0	0	0	0
1680	3.6317	2.05639	46.332	4.49606	4.69403	7.36796	8.17352	1.37415	8.24301	12.748	16.758	80.9492	13.7075	1.89939	1.85466	12.7685	3.01957	8.28831	7.75409	1.05313	0	0.769746	106.127	43.5324	12.3431	6.96319	8.04431	3.07008	2.41975	41.0243	3.86913	2.12683	18.6965	4.9681	43.7974	27.1953	3.59371	7.30371	21.8497	94.1761	47.9609	9.0381	10.4723	0	1.49773	21.7094	15.4525	0.716309	6.9489	0.073525	0.875286	0.589279	1.07741	1.00827	1.17586	0.382282	0.684057	38.5264	1.5128	35.8462	42.7159	0	1.34229	1.56681	52.6453	9.25288	26.7866	1.49893	0.400967	2.50539	3.33845	0.57063	1.08062	1.61826	2.30435	1.39711	0.206917	8.94882	2.97583	2.04711	0	7.89184	21.3947	4.14164	14.5138	7.78847	36.6812	35.3331	0	0.677487	1.73982	0	1.45899	89.3822	1.07927	1.74089	0	4.89148	0	0	0	6.96596	0	0.780791	0	0	0.125878	0	1.51541	0	0	0	0
1681	0	0.665648	0.578581	0.418691	0	3.32808	0.0782	0	0.293453	0	0	0.341475	0	0	0	11.6234	0	0	0	0	0	0	0.613795	0	0	0	0	0	0	0	0.298332	0	8.74612	0.371613	1.67585	0.14273	1.73436	4.94711	0	0	0	0	0	0	0	0	0	0	0	0	0	0	0	0.124504	6892.03	1994.7	22.3901	0	92.0542	0	0	0	3.93399	0	0	0	0	0	0.063954	0	10.1495	5.20611	0	9.85877	0.660315	0	0	11.2127	0.443247	0	0	0	0	0	0	0	0	0	0	1.35812	0	0	0	0	0	0	0.205959	0	0	0	0	0	0	0.264333	0	0	0	0	0	0	0	0	0
1682	0	0.665958	0.585502	0.778071	0	0	0.078221	0	0	0	0	0	0	0	0	271333	0	0	0	0	0	0	0	0.198231	0	0	0	0	0	0	0	0.3553	0	0.351178	0.827748	0	0	39874.6	0	0	0	0.302147	0	89.7152	0.185479	0	0	0	0	0.810862	0	0.236321	0.119999	88.9521	552.731	0.095817	2821.11	0	0.303954	0	0	0	0	0	0	0	0	0	0	0	0	0	0	0	15.6584	0	2759.23	0	0	0	0	0	0	0	0	24534	0	0	0	0	0	0	0	0	0	0	0	0.270807	0	0	0	0	0	0	0	0	0	0	0	0	0	0	0
1683	1.92563	1.43713	0.110708	4.08389	0.390979	0.519857	0	0	0	0	0	0	7.53841	0	0	0	14.5071	0	0	0	0	0	0	0	0	0	0	0	0	0	0	0	0	0	0	0	0.277708	0	0	0	0	0	0	0.139577	0	0	0.081576	0.08977	0	1.35267	0	0.236353	1.44034	0.114595	0	0.194015	147.124	0	0	0	0	0	0	0.526081	0	0	0	0.331488	2.62884	8.53042	0	0	2.62592	0	0	0	0	0	2.95417	0	0	0	0	4.25582	58.4931	0	38.9742	0	0	0	0	0	0	0	0	0	0	0	0	0	0	0	0	0	0	0	0	0	0	0	0	0	0
1684	248.59	41.1892	2.54322	64.7625	91.2463	61.2129	0.241494	0	0	91.0944	1.32727	1.51007	23.1514	0	0	0	0	0	81.4147	0	0	0	2.87839	1.44321	0	0	0	0.358361	0	1842.86	0.902602	259.393	8.11248	5.61829	0	2.67623	38.4886	0	0	0	0	0	0	0	13.4652	0	14.3711	0	0	0	4.15259	0	84.3393	328.847	0	0.28951	136.93	0	0	0	0	0	0	9.16989	0	0	0	0	0	0	1.0056	71.0864	0.542633	0	11.3921	0	6.68302	0	0	0	0	0	0	43.4498	0	0	0	0	0	0	11.5753	0	0	0	0	0	0	0	0	0	0	0	0	0	0	0	0	0	0	0	0	0	0
1685	640.73	7.93864	4.09928	3.66465	0	14.5622	0.078315	0.180342	3.30278	0	0	0.676111	0	0	0	1053.41	0	0	0	0	0	0	3.18396	0	2.74846	0	0	0	0	3177.8	0	0	1110.59	37.4644	1.53144	1.83207	661.402	11.7331	0	0	0	0	0	0	4.60331	0	0	0	0	0.08785	0	0	0	40.9299	0.396198	3.70291	34.3438	0	3.2419	0	0	0	0	0	0	0	0	0	0.216729	0	32411.5	534.128	0.568775	3647.6	2422.38	0	3.42092	0	5.73854	0	0	0	0	0	0	0	0	0	0	0	0	0	0	0	0	0	0	0	0	0	0	0	0	0	0	0	0	0	0	0	0	0	0
1686	0	1.18554	0.316291	1.01906	0	2.67596	0.078199	0	0.293453	0	0	0.458414	0	0	0	48.5265	0	4.93619	1.15627	0.37101	0	0	0.547913	0	0	0	0	0	2092.78	1421.42	0	0	18274.4	4.32962	0	0	5.91508	1.93558	0	0	0	0	0	0	0	0	0	0	0	0.073718	0	0	0	0	2.13129	16.794	8.79959	0	1.35843	0	0	0	0	0	0	0	0	0	0	0	98.3521	4.22614	0	23.8161	4.04409	0	0	0	0	0	0	0	0	0	0	0	0	0	0	1.35812	0	0	0	0	0	0	0	0	0	0	0	0	0	0	0	0	0	0	0	0	0	0	0
1687	3.85769	31.9714	1.29716	22.8986	0.32234	0.555115	0.242464	0	0	0	0	0.63566	23.9503	593.836	0	1.1427	114.179	0	52.0426	76.1643	0	134.482	0.845666	0	6.44296	0	0	0.482328	5680.79	0	254.732	240.95	2.67801	18.855	4.14594	4.92361	0	0	0	0	0	0	4.5655	0	11.355	0	0.488191	28.2284	1.73803	1200.98	0.175858	131.874	2725.02	0	2.20021	0	1.02309	0	0.316434	0	0	0	0	0	34.322	0	0.081194	0.244679	313.239	11.2414	0.662841	340.738	5935.06	0.815904	5.16404	135.558	2.87465	28.4342	16438.5	0	0	0	0	0	0	0	43.3505	510.319	0	1.09824	0.055569	0	0	0	0	0	0	0	0	0	0	0	0	0	0	0	0	0	0	0	0	0	0
1688	0	280.407	2.71095	297.833	0	28.1437	6.82252	0	0	197.059	1.82728	2.83771	431.002	12.5341	0	0	0	0	0	0	0	0	5.18558	5.35515	0	9.91855	0	0.58321	0	0	0	0	0	0	0.293414	17.1128	0	0	0	0	0	0	0	0	80.7252	0	152.651	5.32365	180.347	0	0	0	0	0	0	25.1673	0	0	0	0	0	0	0	0.692978	0	0	0.671356	28.2083	5.43237	36.3682	0	0	0	0	0	0	0	0	0	0	0	0	0	17.9499	11.5732	0	0	0	0	0	5.53378	0	0	0	0	0	0	0	0	0	0	0	0	0	0	0	0	0	0	0	0	0	0
1689	0.406944	0	0.133281	64.2488	0.432268	1.08383	0	0	0	0	0.374274	0.377913	0	67.8377	0	0	14.1176	0	0	472.984	0	163.338	4.60903	0.663354	42.5117	0	0	0	13112.3	6.08854	589.365	895.653	0	0.598309	3.03333	0.054564	0	0	0	0	0	0	0	0	7.49118	0	0.913051	114.679	0.220164	14852	0.707199	7489.3	9079.46	0	0	0	0.172848	46.5996	0	0	0	0	0	0	0.951964	0	0	0	44.3032	2.19805	0	0.810054	829.269	1.25589	1.40671	15.1564	6.43786	6.48263	2272.67	0	0	0	0	0	0	0	0	121.984	0	0	0.263111	0	0	0	0	0	0	0	0	0	0	0	0	0	0	0	0	0	0	0	0	0	0
1690	2.73192	0.545396	0.170413	104.213	0.171923	3.19855	0.264002	4.74265	0	0	0	0.582529	0	0	0	0	1.27103	4.11349	65.3226	57.0621	0	214.824	0	0.418485	8025.62	0.773213	0	18.2274	0	0	13534.2	25.278	0	5.23476	0	1.09134	24.2973	0	1.62639	0	0	0	0	0	1.61248	0	0.092872	0.914231	0	13.6506	0	482.227	0	0.126794	0	0	0.866128	0	0	0	0	0	0	0	0	0	1.95369	4.12717	144.94	0	0	0.110008	883.551	0	0.406764	0	0.900765	0	563.808	0	0	244.573	0	0	12.7337	0	26.4019	0	0	0	0	7.05708	1.31494	0	0.93766	0	0	0	0	1.83109	0	0	0	1.62233	0	0	0	0	0	3.83045	0	0	0
1691	260.822	1626.52	23.1686	4.04438	26.8785	7.90431	394359	41.2798	58.9832	103.043	18.8372	27.7799	75.8078	1.50153	0	0	95.3989	0.671687	2289.57	1.26783	0	2.75451	27.8152	15.6405	0	0	0.178196	575.847	0	0	0	0	0	12.5581	11.9968	72.333	0.571731	0	4.9935	0	0.213142	0	121.657	0.446763	82.0633	0	20.0319	0	28.4288	10.0899	0	0	0.12631	0.025164	0	1.02197	0.178666	0	0	0.14586	0	0	0.08808	2010.86	157.972	30.228	1.10349	114.93	0.469827	554.453	0	0.148097	0.507856	0	0.342744	0	0	0	0	0	0	0	0	10.3868	0	0	0	0	0	0	117.131	0	0	0.168462	0	0	0	0	0	0	0	0	0.128758	0	0	0	0	0	0	0.333538	0	0.669055	0
1692	0.758	0	0.110304	0	0.1736	0.418346	0.080555	0.625824	0	0.778782	0	0	1.37685	7.28011	1.24157	0	4.98188	0	0	2.23844	0	3.1123	0	0.165224	1.25339	0.255407	0	0	2.43901	0	0.91864	0	2.74297	0	0	0	2.95781	29.4338	0	0	0	0	0	2582.89	0.220376	0	0	0	0.216294	1.3156	0	6.8924	0	0.401131	0	460.221	1.5307	0	0	0	0	0	0	0.654922	0	0	5.59123	0.407356	6.13729	1.7457	0	0.645471	8.15543	0.425728	0	0	0	411.877	2.15581	0	0	0	0	2.12547	0	0	0	0	0	6204.09	0	0	1.03821	0	0	0	0	0	0	0	0	0	0	0	0	0	0	0	0	0	0	0	0
1693	0	1057.1	0	57.1363	0	11.1949	0	0	0	756.206	0	0	0	0	0	0	259.957	0	17.1275	0	0	0	0.679644	0	0	0	0	1503.37	0	0	0	0	0	5.10946	2.00346	1.30947	0	0	0	0	0	0	2.31085	0	2.6253	0	9.77301	16.2536	11.1941	0	0	0	0	0	0	0	0	0	0	0	0	0	0	358.336	0	80.2474	0	2239.94	0	532.322	0	0	0	0	0	0	0	0	0	0	0	0	0	1304.17	0	0	0	14.0748	0	0	0.058495	0	0	0	0	0	0	0	0	0	0	0	0	0	0	0	0	0	0	0	0	0	0
1694	16.6924	0.936314	0.167949	263.849	2.50164	7.61632	0.871034	0	0	0	0	0.239502	42.4134	2084.26	0	0	226.948	0	0	0	0	1.04119	0	0.253605	103.69	0	0	10.1768	0	0	12.6313	0	0	0	0	2.01962	46.947	0	0	0	0	0	0	0	1.35353	0	0.245009	0.595963	0	0.15761	0.491089	8.54669	0	0	14.3499	0	0	0	0	0	0	0	0	1.10308	0	1.29324	0	59.1809	0	46.6156	6.90644	0	0	0	0	0	0	0	0	0	0	5.06767	0	0	37.7204	0	0	0	0	0	0	0	0.059907	0	0	0	0	0	0	0	0	0	0	0	0	0	0	0	0	0	0	0	0
1695	41.3958	9.10022	0	6.84673	0	3.93738	0	0	0	0	0	0	3321.9	0	0	0	372.786	0	0	0	0	0	0.58677	0	0	0	0	5.6354	0	0	0	0	0	4.06451	0	0.645093	0	0	0	0	0	0	0	0	1.20811	0	0	0	0	0	0	0	0	0	0	0	0	0	0	0	0	0	0	0	0	0	0	5.84241	1.06424	26.9096	0	0	0	0	0	0	0	0	0	0	0	183.75	0	106.062	510.021	0	5.22281	0	0	0	0	0	0	0	0	0	0	0	0	0	0	0	0	0	0	0	0	0	0	0	0	0	0
1696	14.3734	1442.36	127.698	67.8699	174.8	20.1694	273.726	22.2167	1.44264	10075.3	33.3662	92.1757	2267.68	14.7771	44.2179	0	38.1747	2.50963	745.655	19.5041	0	8.53713	15.5801	23.5716	2403.83	4.86262	0	718.797	0	64.8888	1479.62	101.471	49.4804	369.55	6.6609	256.487	160.995	22.0818	6.40458	0	0	0	4.63429	36.3935	160.165	0	705.241	393.249	159.939	150.918	43.7258	48.9132	14.8681	127.044	147.957	111.081	211.258	2.82818	15.8508	0	0	0	0	21283.8	4783.42	2618.6	9.22145	60.3501	141.971	396.472	4.14175	116.225	39.3529	111.051	122.259	15.1423	157.872	0	18.1744	0	0	1521.29	0	8611.87	226.276	1.47428	0	0	0	2.67032	46.2723	0	4.99362	0	0	0	0	0	16.4031	0	0	0	0.332604	0.374406	0	0.430379	0	5.14352	0.312186	0	0	0	0
1697	0.69845	3.31788	0.126374	3.15367	0	2.64806	0	0	0	0	0	0	42.6385	0	0	0	63.4635	0	0	0	0	0	1.66961	0	0	0	0	0	0	0	0	0	0	0.714042	0	0	0	0	0	0	0	0	0	0	1.66947	0	0	0	0	0	0	0.118128	0	1.36782	0	0	1.87492	0	0	0	0	0	0	0.485908	0	0	0	255.976	114.87	39.5372	0	0	68.9863	0	0	0	0	0	9.65511	0	0	0	0	0	91.1207	0	0	0	0	0	0	0	0	0	0	0	0	0	0	0	0	0	0	0	0	0	0	0	0	0	0	0	0
1698	0.919293	1286.73	16.2416	39.1382	0	17.4176	26.113	5.60461	0.383064	0	0.326049	5.70897	43.7147	19.5984	0	34.1924	0	0	0	0.775238	0	0	6.80082	0.130569	0	17.3192	0	0	0	0	0	0	0	0	0.108779	63.5132	0	0	0	0	0	0	0	0	19.1862	0	13.2428	5.46372	283.892	0	0	0	0.296685	0	0	0	0	0	0	0	0	0	0	66.2592	0	0	0.153511	4.67824	5.51992	24.1654	0	7.83578	0	0	0	0	0	0	3.49458	0	0	0	0	8.3653	0	0	0	0	0	0	74.7396	0	0	0	0	0	0	0	0	0	0	0	0	0	0	0	0	0	0	0	0	0	0
1699	0	32.7311	31.1491	20.9843	0	26.1248	2.4732	0	7.27358	18.8444	0	13.7637	0	0.238038	30991.7	0	0	0	0	0	0	0.647679	58.2975	7.48412	0	0	0	1.61796	0	0	2.27428	0	4.5112	41.1845	25.2466	25.363	1.10877	0	0	0	0	0	8.88772	0.266602	47.0969	0	0	0	0.077979	0.282573	0	0	0	0	0	0	0	0	0	0	0	0	0	0	0	0	0	0	1.32566	0	0	0	0	0	0	0	0	0	0	0	0	0	0	0	0	0	0	0	0	0	0	0	0	0	0	0	0	0	0	0	0	0	0	0	0	0	0	0	0	0	0	0	0
1700	573.467	56.1282	19.2701	561.677	214.49	574.802	34.4495	54.5134	2.63138	2376.08	750.19	47.7761	654.212	1.87926	0	0	152.744	50.2035	206.936	1.26339	0	0.56204	14.6296	0.417614	57.0692	11.7016	0	197.665	0	0	0.308217	2.4842	23.3824	81.6739	12.4911	137.713	5.62035	0.800689	0.406533	0	0	0	9.68691	488.864	257.967	0.024439	2910.38	0	786.33	21.7594	0.649739	3.35295	0.57279	33.3275	5.02928	0.233072	22.5169	0	0	0	0	0	0	5658.92	5552.78	354.876	17.0071	0.969435	0	1.81027	18.3784	5.45824	1.31176	9.67523	8.53374	80.4497	7.22767	0	0.311575	0	0	2.19322	0	3051.04	0	0	0	0	0	0	401.683	0	8.76826	0	0	0	0	0	0	0	0	0	0	0	0	0	0	0	0	0	0	0	0
1701	0	17.636	6.5013	15.3041	0	9.32403	0.081208	0	0	0	0	6.2397	0	0	0	29.9295	0	0	0	0	0	0	6.24714	0	0	0	0	0	0	0	0.29833	0	0	0	0.19646	0	70.6781	0	0	0	0	0	0	0	0	0	0	0	0	0	0	0	0	1.11972	6.67941	299.403	2.12663	0	0	0	0	0	0	0	0	0.477604	0	0.237288	0	0	6.62034	0	0	0	0	316.421	16.392	0	0	0	0	0	0	0	0	0	0	0	0	0	0	0	0	0	0	0	0	0	0	0	0	0	0	0	0	0	0	0	0	0	0	0	0
1702	0	0	3.05583	0.266091	0	2.97582	0	0	0	0	0	0	0	0	0	0	0	0	0	0.159009	0	0	4.01324	0	0	0	0	0	0	0	0.317736	0	0	0	0	0.739641	4.99787	3904.36	0	0	0	0	0	4052.87	0	0	0	0	0	0	0	0.213888	0	0.34301	0	299.363	0.616897	48.826	0	0	0	0	0	0	0	0	0	0	0	0.091341	0	0.156781	0.292163	0	0	3404.28	0	92176.2	0.315874	0	0	0	0	0	0	721.38	0	0	0	0	0	0	0	0	0	0	0	0	0	0	0	0	0	0	0	0	0	0	0	0	0	0	0
1703	0	3.42635	2.08434	16.3881	0	1.47656	0.084346	0	0	0	0	0.673628	0	0	2.66651	21.7625	0	0	0	0	0	0.189664	5.31171	0	0	0	0	0.327731	0	0	0.333703	0	0	5.77807	0.377187	0.309285	0	0.719635	0	0	0	0	0	349.896	0.424673	0	0.170747	0	0	1.17523	0.338586	0	0	0	0	62346.9	0.198701	0	0	0	0	0	0	0	0	0.512645	0	0	0.325164	0.272361	0	0	1.34016	0	0	0.301597	0	0	0	0	0	0	0	0	0	45748.8	0	0	0	0	0.306767	0	0	0	0	0	0	0	0	0	0	0	0	0	0	0	0	0	0	0	0	0.683389	0
1704	0	0	0	0	0	0	0	0	0	0	0	0	11.6774	0	0	0	0	0	0	0	0	0	0	0.173217	0	0	0	0	0	0	0	0	0	0.956922	0	0	0	0	0	0	0	0	0	0	1.45313	0	0	0	0	0	0	0	0	0	0	0.097127	0	0	0	0	0	0	0	0	0	0	0	0.10525	0	0	0	0	0	0	0	0	0	0	0	0	0	0	0	0	0	0	119.039	0	0	0	0	0	0	0	0	0	0	0	0	0	0	0	0	0	0	0	0	0	0	0	0	0	0
1705	0	15.7877	0	0.692638	0	0	0	0	0	0	0	0	15.1325	0	0	0	0	0	0	0	0	0	0	0	0	0	0	0	0	0	0	0	0	0	0	0	0	0	0	0	0	0	0	0	0	0	0	0	0	0	0	0	0	0	0	0	0	0	0	0	0	0	0	0	0	0	0	0	0	0	0	0	0	0	0	0	0	0	0	0	0	0	0	0	124.706	0	0	0	0	0	0	0	0	0	0	0	0	0	0	0	0	0	0	0	0	0	0	0	0	0	0	0	0
1706	14.5049	10.0072	1.13579	307.959	2.98859	17.4184	0	0.076751	0	0	0	0.716587	0	0	0	0	0	8829.75	0	4446.52	0	0	3.47025	1.05373	30.1035	0	0	0	358.151	23445.3	0	47.6576	0	91.4054	0	0.893405	9.65806	0	0	0	0	0	0	8.11422	11.4972	0	0.162863	133.529	0.066518	228.234	29960	0	996.563	3894.58	0	0	12.6304	6.46965	0.325168	0	0	0	0	0	0	0	0	0.079709	42.4338	0	1.93362	6191.72	59.9262	17.7963	24.085	0	9.54316	0	826.879	0	0	0	0	0	0	0	110.216	0	0	0	0	0	0	0	0	0	0	0	0	0	0	0	0	0	0	0	0	0	0	0	0	0	0
1707	0	0.607349	2.92462	273.218	0.631876	4.21506	0	0	0	0	0	1.459	2.06182	112.017	0	0	0	0	0	162.774	0	1899.02	5.02525	0.739151	0	0	0	0	1897.28	0	3.13062	444.705	0	0	0	0.221035	0	6.14806	0	0	0	0	0	0	8.18005	0	0	0.134706	0	9.45779	30.545	0	129.728	112.893	0	0	1.70268	0	0	0	0	0	0	0	0	0	0	0	0.245151	0	473.802	1.16763	0	7.8375	2148.57	0	235.815	0	1.2718	0	0	0	0	0	67.8629	1.67177	3494.58	0	0	0	0	0	0	0	0	0	0	0	0	0	0	0	0	0	0	0	0	0	0	0	0	0	0
1708	0.304207	1763.22	8.9642	214.944	0	13.1236	3.70225	0	0	6.15067	0	9.89414	0	0	0	0	0	0	2.74254	0	0	0	5.67757	0	0	2.32433	0	71.2055	0	0	0	0	0	1.60162	0.913004	7.92973	0	0	0	0	0	0	0	0	33.4769	0	0	0	6.58309	0	0	0	0.175169	0	0	0	0	0	0	0	0	0	0	0	590.753	0.410928	2.16753	145.334	7.10783	80.7938	0	0	0	0	0	0	0	0	0	0	0	0	0	0	2.13745	0	0	0	0	0	0	0	0	0	0	0	0	0	0	0	0	0	0	0	0	0	0	0	0.50747	0	0	0	0
1709	4.20727	0	0	10.8631	0.425079	0.220287	0	0	0	0	0	0	4.4584	7.40187	0	0	3.70131	0	0	0	0	0	0	0	4.12967	0	0	14.3947	0	0	77.0294	15.5333	0	0	0	0	0	0	0	0	0	0	0	0	0	0	0	1.12627	0	1.74756	0	0	0	0	0	0	0	0	0	0	0	0	0	0	3.63646	642.52	0	829.852	0	757.391	0	0	0	0	0	0	0	0	0	0	0	0	0	0	2.23063	0	0	0	0	0	3.75376	0	0	0	0	0	0	0	0	0	0	0	0	0	0	0	0	0	0	0	0	0	0
1710	0	0	0.871645	0	0	0.111651	0	0	0	0	0.267358	0	0	0	0	590.207	0	1.3667	0	4.45686	0	20.5328	0	0	0	0	0	0	0	46.5313	0	0	13.6409	0	0	0	1453.21	0	0	0	0	0	0	0	0	0	0	0	0.066177	0.073877	0	0.611762	0	0	2533.04	0	0	0	188.372	0	0	0	0	0	0	0	0	0	0.064086	0	0	0	0.214151	0	0	57.002	0	0	0.399694	0	0	0	0	0	0	0	0	0	0	0.726335	0	0	0	0	0	0	0.206024	0	0	0	0	0	0	0	0	0	0	0	0.71423	0	0	0	0
1711	14.1299	73.7905	12.5898	166.094	32.2176	13.1772	0.902837	0.076555	2.40645	0	4.14761	13.3793	0	1336.08	5.01479	0	0.704012	1.28768	12.7568	25260.4	0	22426.1	28.7599	7.28558	160.503	0.111033	0.31171	2.56104	7944.3	1051.03	8.4299	1505.06	0	15.6341	3.92916	8.9194	2.43089	0.670447	0	2.36828	0.28013	0	16.9397	0.573796	1.97335	0	12.6158	218.52	10.1157	19764.9	0.511608	2841.53	926.211	0.157485	9.63414	454.768	0.646134	50.0661	0	1.38481	0	0	0	0	3.85961	2.33247	0.238806	116.894	910.82	10.2279	6.81001	0	10848	0	299.307	444.357	206.447	62.9218	13913	0	0	0	2.21909	6.27992	0	40.1707	0	71.4965	0	0	4.21188	0	0.146097	2.20158	0.777477	0	1.44563	0.641414	0	5.82041	0.212309	0	0.491022	2.25475	0	0	0.739746	0	0.637255	0.912871	0	1.20857	0.228774
1712	98.6815	9.61395	0.282559	198.858	10.7049	69.9836	6.06137	8.54911	2.94833	2.91576	3.62072	3.42227	66.3535	0	0	0	0.332018	0	31.134	0.050734	0	0	1.68858	0	0	0	0	284.731	0	0	0	6.53368	0	33.1707	0	2.91201	0	0	0.813066	0	0	0	3.77139	0.273148	88.6325	0	51.2678	0	18.8162	0	0	0	0	53.2468	0.394264	0	0	0	0	0	0	0	0	32.3205	149.33	0	0.492941	0	0	5.11846	0	0	0.499311	0	0	0	5.80627	0	0.2689	0	0	0	0	58.5992	0	0	0	0	0	0	10.2857	0	0.388295	0	0	0	0	0	0	0	0	0	0	0	0	0	0	0	0	0	0	0	0
1713	0	0	0	0	0	0	0	0	0	0	0	0	0	2.19077	0	0	0	0	0	0	0	0	0	0	0	0	0	0	0	0	0	0	0	0	0	0.023745	0	0	0	0	0	0	0.179774	0	0	0	0	0	0.006555	0	0	0	0	0	0	0	0	0	0	0	0	0	0	0	0	0	0	0	0	0	0	0	0	0	0	0	0	0	0	0	0	0	0	0	13.4145	0	149.807	0	0	0	0	0	0	0	0	0	0	0	0	0	0	0	0	0	0	0	0	0	0	0	0	0	0
1714	0.612201	0	0	0	0	0.91169	0.343391	0	0	0	0	0	0	0	0	0	0	0	2.51941	0	0	0	0	0	0	0	0	0	0	0	0	0	0	0	0	0	0	0	0	0	0	0	0	0.157302	0	0	0	0	0.443498	2.58476	7.13685	0.385132	3.94056	0.629634	0	0	0	0	0	0	0	0	0	0	0	0	0	0	0	0	1.01667	87.2539	0	70.4865	367.735	169.945	0	0	0.195374	0	0	0	0	0	1.01045	0	0	0	0	0	0	0	0	0	0	0	0	0	0	0	0	0	0	0	0	0	0	0	0	0	0	0	0
1715	7.21984	5.64597	1267.92	40.0281	52459	14.5359	5859.74	1253.09	384.288	0	16301.5	628.68	0	0.477113	0.6138	0	0	0	2.32251	0.586007	0	0.306345	814.654	821.688	0	193.256	0	0	0	0	0	0	2.68366	1.05568	21.4771	1263.53	0	0.66712	0	0	0	0	4.23813	0	0	0	2116.79	0.181586	11682	0.138584	0.360297	0	0	0.259771	0	0.122217	0	0	0.30399	0	0	0	0	0	0	0	12618.8	0	0.128365	0	0	0	0.240316	0	0.326408	0	0	2.24821	0	0	3.31889	0	0	0	0	0	0	0	0	0	3270.35	0	106.228	0	0	0	0	0	2.87011	0.339128	0	0	0	0.261655	0	0	0	0	0	0	0	0	0
1716	5.6262	1.32808	2.50374	0	0	1.96715	0	0	0.618553	501.103	0	0.795229	5.79806	0	0	0	1034.93	0	1.40294	0	0	0	2.18885	0	0	0	0	0	0	0	0	0	0	25.308	0	1.71425	0	0	0	0	0	0	0	0	4.72723	0	0	0	0	0	0	0	0	0	0	0	0	0	0	0	0	0	0	0	0	0	0	5.65025	0.260787	1.2793	0	0	0	0	0	0	0	0	0	0	0	0	0	0	1.4871	0	0	0	0	0	0	0	0	0	0	0	0	0	0	0	0	0	0	0	0	0	0	0	0	0	0	0	0
1717	0	0	0	0.263464	0	0	0	0	0	0	0	0	0	0	0	582.147	0	0	0	0	0	0.157204	0	0	0	0	0	0	0	0	0	0	46.0234	0	0	0	33.3082	743.403	0	0	0	0	0	36.3772	0	0	0	0	0	0.09794	0	0	0	5.13054	0	57.3936	4.53544	0	0	0	0	0	0	0	0	0	0	0	0	0	0	0	0	0	626.974	0	733.207	0	0	0	0	0	0	0	0	0	0	0	0	0	0	0	0	0	0	0	0	0	0	0	0	0	0	0	0	0	0	0	0	0	0	0	0
1718	0	0.679044	0.445824	15.2383	0.476156	0	0	0.07626	0	0	14.0251	0	0	0	0	0	0	0	0	0	0	0	2.90617	0	0	0.08088	0	0	0	0	0	0	0	0	0	2.37986	0	97.8348	101663	2.45774	0	0	0	0	0.186836	0.393844	109.817	0	7.71198	0.073703	0	0	0	5.79788	0	0.096028	0	388712	0	2.72593	0	0	0	6.91346	0	0	0.051936	0	0	0	0	0	0.872536	0	0	0	0	0	2.6491	0	0	0	0	0	1.39309	0	0	0	0	0	2.56722	0	0.17938	0	0	0	0	0	0	0	0.1496	0	0	0	0	0	0	0	0	0	0	0	0
1719	0.80588	1.33706	2.21536	15.0419	9.15593	37.4006	2.86744	3.64225	0	0	0	0	0	0.853741	0	0	0.352654	0	0	194.748	0	5.9575	5.5907	2.84409	0	1.30407	0	0.344271	139.021	0	134.412	8.11712	0	0.373969	0.212708	0.596608	0	0	0	0	0	0	59.5025	0	0	0	0	423.75	0.360742	8.34515	0	2015.62	0	0	0	0	0	0	0	0	0	0	0	0	0	0	1.52125	0.244389	15.8465	0	0	0	60.23	0	0	0	0	0	9.00028	0	0	106.717	0	0	7.45441	0	4697.61	276.845	0	0	4.52332	0	12.0329	0	0	0	0	0	0	0	0	0	0	0	0	0	0	0	0	0	0	0	0
1720	0	0.695841	0.115759	0.473181	0.191427	0.781637	0	0	0	0	0	0	28.3578	0.512553	1046.84	0	0.505128	0	0	4.46588	0	7.94706	0	0	6.15945	0.08181	0	0.244205	0	4.90794	2.43162	1.81411	24.5239	0	0	0	67.5852	0	11.6911	0	0	0	0	0.150753	0	0	0.086296	0.40341	0.067139	0.09434	1.24318	1.17423	0	0	0	149.859	0	0	0	0	0	0	0	0.55146	8.07079	11.1544	0	73.7898	1.11311	84.417	0	1.26803	7.98495	1.30705	0	0	0	8.5582	2.127	0	0	27.0585	0	0	2.11654	0	0	0	0	0	0	0	0	0	0	0	0	0	0	0	0	0	0	0	0	0	0	0	0	0	0	0	0.307143
1721	58.8256	23.4916	6.73701	3.4222	0	9.94045	0	0	0	0	0	2.31466	0	182.825	0	0	8.18591	31.5878	4.40395	6.6823	0	308.76	9.02627	0.920618	1.31069	0	0	5.95018	0	28.3822	14.5889	39.7613	5.31107	10.2819	1.92867	7.41951	51.0352	73.4746	0	0	0	0	0	0	0.63786	0	0.134407	0.118859	0.06879	382.436	0.963504	40.5567	10.305	12.6426	437.612	0	62.4225	0	634.33	0	0	0	0	0	0	0	0	7.5742	126.961	1.40978	32.7062	0.319392	158.454	20.5941	45.3393	0	90.6804	930.939	32.1339	0	0	0	0	0	11.2239	0	170.86	0	0	337.842	0	0	0.204808	0	0	0	0	0	0	0	0	0	0	0	0	0	0	0	0	0	0	0	0
1722	1.47861	1.02332	0.114953	0.82204	0	0.132238	0	0	0.295893	0	0	0.153734	0	0.119071	0	9.06296	0	0	0.294005	0	0	0.24059	0	0	0	0	0	0	0	0	0	0	0	0.761512	0	0.7521	0	12.3119	0	0	0	0	0	0	0	0	0.040334	0.269601	0.032805	0	0	0	0	0	0	22.1385	0	0	0	0	0	0	0	0.37295	0	0	0	0	0.07406	0	0	0	0	0	2.61837	239.039	17.8913	1084.03	0	0	0	0	0	0	0	0	0	0	0	0	0	0	0	0	0	0	0	0	0	0	0	0	0	0	0	0	0	0	0	0	0	0	0
1723	1.47861	1.02332	0	0.82204	0	0	0	0	0.295893	0	0	0.153734	0	0.119071	0	22.8405	0	0	0.294005	0	0	0.24059	0	0	0	0	0	0	0	0	0	0	0	0.761512	0.568001	0.7521	1.1709	251.693	0	0	0	0	0	3.49691	0	0	0.040334	0.269601	0.032805	0	0	0	0	0	0	0.893936	0.170419	0	0	0	0	0	0	0.37295	0	0	0	0	0.07406	0	0	0	0	0	0	4949.34	0	4382.87	0	0	0	0	0	0	0	0	0	0	0	0	0	0	0	0	0	0	0	0	0	0	0	0	0	0	0	0	0	0	0	0	0	0	0
1724	0.622473	23.3961	0.081122	22.0884	694.397	35.3089	0.07865	0.450895	0	32611.6	2.35198	0.18072	0	0	0	0	0	328.587	0	129.219	0	0.164511	0.810651	0	1981.84	0	0	12.9133	0	0	5078.04	4380.77	0	62.1595	1.44933	0.316674	0	0.07707	0	0	0	0	0	0.299111	12.4499	0	0.114391	362.335	0.313951	49.9825	0	6405.53	18.8994	0	3.31348	0.110835	0	0	0.615024	0	0	0	0.172072	0.135083	4721.72	68867.8	0.877111	22593.1	30.8772	127478	0	0.19758	0	0	0.349101	0	0	0	0	0	0	2.83173	0	4561.5	346.514	0	1209.13	4494.44	0	2.06229	0	0	0.369386	0	0	0	0	0	0	0	0	0	0	0	0	0	0	0	0	0	0	0	0
1725	0	0	0	0	0	0	0	0	0	138.068	0	0	0	0	0	0	0	0	0	0	0	0	0	0	42.3014	0	0	71.4843	0	0	0.530099	0	0	0	0	0	0	0	0	0	0	0	0	0	1.03298	0	0	0	0.834988	0	0	0	0	0	0	0	0	0	0	0	0	0	0	0	2.23301	0	0	15.0526	0	127.62	0	0	0	0	0	0	0	0	0	0	0	0	0	0	0	0	0	0	0	0	0	0	0	0	0	0	0	0	0	0	0	0	0	0	0	0	0	0	0	0	0	0	0
1726	8.01088	1.55105	0.252943	0	0	1.10431	0	0	0	0	0	0	156.413	0	0	0	25.2377	0	0	58.8823	0	0	0.605015	0	0	0	0	1.62986	0	58.895	0	0	0	0	0	0.353967	0	0	0	0	0	0	0	0	0	0	0	0	0	0	0	0	0	0	0	0	0	0	0	0	0	0	0	0.330618	0	0	0	0	1.78955	1.52319	0	0.807172	1.11957	0	0	0	0	0	0.601168	0	0	12.5073	0	58.8139	109.352	0	0	0	0	0	0	0	0	0	0	0	0	0	0	0	0	0	0	0	0	0	0	0	0	0	0	0	0
1727	0	0	0	0	0	0	0	0	0	0	0	0	0	0	0	36.5627	0	0	0	0	0	0.720291	0	0.081078	0	0	0	0.964686	2.44113	0	0	0	0	0.173545	0	0	0	25.9837	0	0	0	0	0	0.618726	0	0	0	0	0	0	0	0	0	0	76.2795	0	0	2023.53	871.62	0	0	0	0	0	0	0	0	0	0	0	12.9334	0	0	0	82.2425	0	0	0	2.271	0	0	0	0	0	0	0	10.6845	0	0	0	0	0	0	0	0	0	0	0	0	0	0	0	0	0	0	0	0	0	0	0	0	0	0
1728	3969.48	19.421	10.561	5546.91	15.4999	1377.92	4.44568	0	2.01674	54.0061	4.51177	3.55438	74.3656	0	0	0	0	0	1177.74	0	0.340062	0.062776	4.83355	1.83404	0	0	0	0.576534	0	0	0	0	0	103.409	7.96622	4.3989	2.17115	0	0	0	0	0	168.363	0	2135.63	0.048878	63.325	0	0.957131	0	0	0.107808	0.258468	25.3528	0	0.932492	6.01316	0	0	0	0	0	0	47.7057	137.564	4.43232	0	0.031644	0	0	0	0	0	0.32447	0.554078	0	0	0	0	0	0	0	0	3.83744	0	0	0	0	0	0	461.215	0	0	0	0	0	0	0	0	0	0	0	0	0	0	0	0	0	0	0	0	0	0
1729	482.098	148.039	0.556272	1325.62	5.31426	216.775	4.34101	3.93292	0	28.5195	5.82977	1.14536	20.1132	0	0	0	0	0	134.255	0	0	0.031388	8.0002	1.46064	53.2653	0.827291	0.141614	4.58798	0	0	0	3.79792	0	35.9409	1.2278	5.32289	0	0	0	0	0	0	38.5744	0	284.87	0.165348	75.9859	0	32.5491	0	0	0.053904	6.92017	174.081	2.51464	0	136.34	0	0	0	0	0	0.181137	2200.41	218.62	0	1.33278	0.015822	0	15.888	0	24.5032	0.283272	0.162235	31.6565	0	3.30961	0	0.158923	0	0	0	0	96.2705	10.216	0	0	0	0	0	14.8232	0	0	0.692255	0	0	0	0	0	0	0	0	0	0	0	0	0	0	0	0	0	0	0
1730	0	0	0	24.7151	0	15.0456	0	11.3594	0	0	6.08483	0.655639	0	0	0	0	0	0	0	0	0	0.031388	0.491838	0	0	0	0	19.3904	0	0	0	0	0	0	0	0.652873	0	0	0	0	0.30633	0	0	0	2.13184	0.211729	21.3173	0	19.9791	1.50269	329.7	1.42863	0	334.537	0	0	0	0	0	0	0	0	0.243926	543.04	1731.08	325.315	0	0.015822	0	2.07661	0	2.18274	0	0.162235	0	0	0	0	0	0	0	0	0	0	0	0	0	0	0	0	100.995	0	0.95027	0	0	0	0	0	0	0	0	0	0	0	0	0	0	0	0	0	0	0	0
1731	0	708.016	29.0186	30.2673	965.641	293.732	564.6	43.6364	1.24118	3.52619	244.103	41.0474	626.922	0	0	1.16602	0	0.641144	716.82	0	0	0	32.6301	6.05447	0	27.8517	0.894873	212.879	0	0	0	0	0	1.37752	10.2934	114.219	1.11643	0	0	0	8.0303	4.16004	2.81449	8.41601	2.60269	3.37334	478.698	0.090873	321.228	0.076963	0	0.505884	0.122085	0.225124	0	0	0	0	0	3.8067	0.999154	0	2.10057	2537.73	4279.12	34.746	16.1357	10.3417	0.186612	65.8428	0	1.0366	0.119508	0.816565	0	0.282588	0.209154	0	0.495627	0	0	3025.36	1.34158	0	0.970169	0	0	0	0	0	175.881	0	6.43564	1.37807	0	0	0	0	0	0	0	0	0	0	0	0	0	0	0	0	0	0	0
1732	0	0	0.522634	1.78474	0.539039	0.416276	0.375376	0.102837	0	0	0	0.492086	0	0	0.695279	8123.31	0	10.847	0	0.907325	0	0	0	0	0	0	0	0	0	0	0	0.12431	2649.67	0	0.284624	0	4241.24	0	4.87839	0	0	0	0	12652.4	0	0	0.462591	0	0.413166	0.169016	0.17574	0.059206	0	0	787.211	0.048014	0	0	508.276	0	0	0	0	0.855137	0	0.168259	0	0	0.214	0	40.9725	0.190666	0	0.454681	9164.2	0	19138.5	0	0	0	0	0	0	0	0	3055.62	0	0	0	13030	0.054417	0	0	0	0	0	0	0	0	0	0.2992	0	0	0	0	0	0	0	0	0	0	0	0
1733	0	0	0	2.28123	0	0.673785	0.54836	0	0	0	0	0	0	25.9478	0	0	1.20022	7.18966	4.31698	196.911	0	66.9217	0	0	2.02599	0	0	0.891412	2.61246	391.002	28.1686	82.5462	0	2.51117	0	0	0	0	0	0	0	0	0	0	0.935456	0	0.660336	0	0.852924	0	0	0	0	3.3705	0	0	1454.3	0	0	0	0	0	0	0	0	0	0	0	0.245735	0.118676	0	278.622	34.6477	1.08745	0.843165	0	0	0	60.3245	0	0	0	0	0	0	0	0	14.5969	0	0	1.1755	0	0	0	0	0	0	0	0	0	0	0	0	0	0	0	0	0	0	0	0	0	0
1734	6.02033	0	0	18.1506	0	0	0	0.15575	0	0	1.76239	0	0	0	0	0	0.254822	0	0	0	0	0	0	0	0	0	0	0	0	572.231	0	0	0	0	0	0	0	0	0	0	0	0	0	0	0	0	1.39449	0	2.47984	0	0	0	0	0.161387	0	0	0.964398	0	0	0	0	0	0	2.96263	4.3604	0	0	0	0	0	0	0	1.67157	0	4.95568	0	5.4574	0	0	0	0	0	0	0	0	0	0	0	0	0	0	0	0	0	0	0	0	0	0	0	0	0	0	0	0	0	0	0	0	0	0	0	0
1735	5893.79	323.995	6.26386	39755.4	176.34	4507.93	8.49756	35.0213	1.65974	697.108	31.6649	26.1605	1069.87	0	0	0	0	0	3956.26	0.151434	0.340062	8.86955	1.55751	1.6907	19.5143	0.083441	0.345116	0.851393	0	186.104	1.64496	15.9899	0	46.3777	12.4748	41.3858	0	0	0	0	0.887349	0.435396	40.0072	0	13496.7	0	651.633	0	203.263	2.93917	20.2271	2.26136	115.885	255.374	2.90847	0.662989	401.142	0	0	0.809965	0	0	0	10071.2	18185.1	4.43232	1.69716	0.367991	1.00151	16.2439	0	13.3845	1.29151	0	13.1562	0	0.242048	0	0.725931	4.11901	0	14.8658	0	580.523	2681.66	0	0	3.93325	0	0	129.383	0	0.297913	0	0	0	0	0	0	0	0.149604	0	0	0	0	0	0	0	0	0	0	0.211472	0
1736	0	0	0.310365	2.69891	0	0.832487	0	0	0	0	0	0	0	11.8836	0	0	0.404093	368.839	2.59524	182.827	0	4.62462	0	0.816264	2.71734	0	0	0	56.939	2618.15	0.361631	112.109	0	0	0.77617	0	0	0	0	0	0	0	0	0	0.412594	0	16437.7	0	3372.41	0	0	0	0	1.69513	0	0	134.818	0	0	0	0	0	0	0	0	0	0	0	0.288482	0	0	1426.37	83.4578	6.62359	17.8082	0.888652	53.1792	0	126.998	0	0	0	0	0	0	44.4991	0	0	0	0.699915	0	0	0.06087	0	0	0	0	0	0	0	0	0	0	0	0	0	0	0	0	0	0	0	0
1737	1299.59	18.8891	1.66297	1313.65	0	49.3599	0.208154	0.783404	23.4596	2.98581	0	6.32429	804.216	571.313	0	0	2034.48	0	1775.02	1.76132	0	0	4.36193	0.176466	649.173	1.29117	0	120.937	2.45103	0	791.425	32.7334	0	372.106	0.293507	8.09991	1.14105	0	0	0	0	0	44.0251	4.92034	59.4304	0.137379	18.5986	0	0.615223	0.824567	0.360489	0	0.151326	0	0.430917	0.107134	1.39234	0	0.304863	0	0	0	0	183.777	0	554.925	2.06283	204.384	1026.19	208.311	9.2902	0.757655	79.6634	0	0	0	0	0	0.909363	0	0	24.911	0	11.0157	3443.51	0	10140.7	4.94915	0	0	0	0	0.507673	0	0	0	0	0	0	0	0	0	0	0	0	0	0	0	0	0	0	0	0
1738	0	0	0	0.377913	0	0.115206	0	0	0	0	0	0	0	536.156	0	7.59594	5.90493	57.0995	0	215.82	0	532.069	0.267749	0	67.827	0	0	2.81053	318.437	354.744	36.1663	495.855	0	0	0	0	2.01156	0	0	0	0	0	0	25.1546	6.63233	0	0.086712	0	0	0.149334	0.734	0	1.13691	0	0.776525	0	51.68	0	0	0	0	0	0	0	0	0	0	0	0.075681	0.423928	0.666606	523.217	148.473	2.91281	3.07599	0.419681	0.833908	0	96.4408	0	0	2.00444	0	0	0	23.9526	97.1749	0	0	0	0	0	0	0	0	0	0	0	0	0	0	0	0	0	0	0	0	0	0	0	0	0	0
1739	0	0.437759	0	1.60327	0.168404	0.675235	0	0.815028	0	0	0	0	0	1.46702	0.653005	0	0	0.813748	0	136.096	0	20.5486	0	0	0	0.49364	0	0	72.3709	0	0	0.435297	0	0.358541	0.18837	0.143575	0	0	0	0	0	0	0	0	1.44648	0	0	0	0.066334	2.79592	7460.8	40.5546	534.318	28673.4	0	0	0	0	0	0	0	0	0	0	0.952742	0	2.74238	0	0.138616	0.28342	1.32709	49.0036	13.3085	38.5711	0	0	0	0	45.2255	0	0	0	0	0	0	0	0	0	0	0	0	0	0.252005	0	0	0	0	0	0	0	0	0	0	0	0	0	0	0	0	0	0	0	0
1740	0	3.63839	0	0	0	0	0	0	0	0	0	0	0	0	0	0	523.425	0	0	0	0	0	0	0	0	0	0	0	0	0	0	0	0	0	0	0	0	0	0	0	0	0	0	0	0	0	0	0	0	0	0	0	0	5.7622	0	0	0	0	0	0	0	0	0	0	0	0	0	0	1.49132	0	0	0	0	0	0	0	0	0	0	0	0	0	0	0	38.8494	0	0	0	0	0	0	0	0	0	0	0	0	0	0	0	0	0	0	0	0	0	0	0	0	0	0	0	0
1741	1.89068	1.48757	0	0	0	0.63962	0	0	0	0	0	0	0	8949.87	0	0	341.242	0	0	0	0	103.462	0.676106	0	0	0.089442	0	0	0	0	155.948	20.5911	0	0	0.484247	0.607224	0	0	0	0	0	0	2.04257	0	0	0	0	0	0.09252	0	0	0	0	0	0	0.103722	0	0	0	0	0	0	0	0.85326	0	0	0	79.3561	1.98558	2.52368	0	0	0	0	0	0	0	0	0.147225	0	0	0	0	0	0	0	0	1410.82	0	0	0	0	0	0	0	0	0	0	0	0	0	0	0	0	0	0	0	0	0	0	0	0	0
1742	0.617673	1.24738	0	11.5216	0	0	0	0.077614	0	0	0	0	0	185.129	0	0	16.9125	15.9886	1.00759	153.743	0	276.51	1.07688	0	8.62994	0	0	0	513.257	250.318	67.3958	601.328	0	0	0	0	78.2778	0	0	0	0	0	0	48.3992	15.5254	0	0.261674	0.821869	0.786463	2.37598	0.724392	164.265	0	1.63472	6.90179	0.145807	297.319	0	0	0	0	0	0	0	0	0	0	135.031	185.29	76.4284	0	662.849	295.263	0	0.356706	22.9866	2.82914	0	25.6103	0	0	0	0	0	0	5.60532	18.998	0	0	0	0.366378	0	0	0	0	0	0	0	0	0	0	0	0	0	0	0	0	0	0	0	0	0	0
1743	0	31.1962	14.2572	1.09193	0.158994	38.5632	0.266676	0.329502	3.53766	4.55659	2.33953	13.2662	0	1316.53	0	0	5991.57	0	5.51066	0	0	2.11256	30.9117	12.7435	0	0.497698	0.744394	5.95341	2.44373	0	0.900517	0.82965	0	21.3965	1.9956	24.596	1.25731	0	0	0	5.8654	5.64563	0	0.769433	0.178206	0.650368	0.508873	0.454548	0.885864	211.002	0	7.65773	1.18064	0	0	0	0	0	0	2.41145	0	0	0	2.37905	38.4958	0	0.052134	93.0922	13.8704	141.261	44.0584	103.844	0.275452	50.6161	0.387118	0	0	0	0	0	0	0	0	62.391	0	0	0	6.09284	0	0	0.252749	0	0	0.38221	0	0	0	0.229442	0	0	0	0	0	0	0	0	0	0	0	0	0	0	0
1744	5.26501	1.73481	0	8.44424	0	1.63962	0.246774	0	0	0	0	0	0	2601.5	0	0	1632.3	0	1.04041	5.13524	0	2323.39	1.4771	0.284634	4.4216	0	0	0	19.0873	16.2973	1258.87	10.0727	0	4.69299	0	0.390842	0	0	0	0	0	0	0	0	7.74162	0	0.050146	21.0002	0	1891.57	0	685.07	73.4967	0	0.699835	19.0239	0	0	0	0	0	0	0	49.6747	0	0	0	0.141352	12.94	0	0	143.071	265.232	0.485114	0	0	0	0	684.192	0	0	0	0	0	27.1489	0	262.111	128.053	0	0	0	0	0.320857	0	0	0	0	0	0	0	0	0	0	0	0	0	0	0	0	0	0	0	0
1745	0	31.7206	10.2121	35.971	0	17.5616	0.705511	0	2.64715	0	0	5.24148	1.37724	0	0	0	0	0	0	0.151184	0	0	11.7449	3.87749	0	0	0	0	0	0	0	0	0	0	0	2.13443	0	0	0	0	0	0	0	0	10.6474	0	0	0	0	0	0	0	0	0	0	0	0	0	0	0	0	0	0	0	0	0	2.18034	0	0.064111	0	0	0.141023	0	0	0	0.280914	0	0	0	0	0	0	0	0	0	0	0	0	0	0	0	0	0	0	0	0.158612	0	0.700153	0	0	0	0	0	1.71335	0	0	0	0	0	0	0	0	0
1746	48.0139	150.726	1.12453	822.147	1.3708	31.4335	0.207722	0	0.340517	0	0	1.72948	19.3855	0	0	0	43.8153	2.86125	4.48038	0	0	0	1.49375	0.776513	593.548	0	0	92.4791	0	0	1061.34	119.197	0	22.6554	0.779046	1.99571	0	0	0	0	0	0	0	0	24.6517	0	0.214482	153.911	0	0.083719	0	3998.21	0	0.124205	0	0	0	0	0	0	0	0	0	0	0	0	0	376.611	17407	11.8393	0	0	0	0	0	0	0	0	0	0	0	4.97419	0	3.15399	21.8605	0	0	0	0	0	0.065996	0	0	0	0	0	0	0	0	0	0	0	0	0	0	0	0	0	0	0	0	0	0.199949
1747	0	0.333802	2.39123	0	0	3.85675	0.506364	0	0	0	0	1.18406	0	0	0	0	0	0	0	0	0	0	4.00685	0	0	0	0	0	0	0	0	0	0	0	1.31161	1.10601	3.10451	4.96934	0	0	0	0	0	1.09018	0	0	0	0	0	0	0	0	0	0	0	228.132	0	5.79564	1.25864	0	0	0	0	0	0	0	0	0	0	0	0	0	0.095508	0	0	7003.26	0	137120	0	0	0	0	0	0	0	0	0	0	0	2.75878	0	0	0	0	0	0	0	0	0	0	0	0	0	0	0	0	0	0	0	0	0	0	0
1748	0	4.35975	0.517895	88.4883	0	22.292	0	0	0	0	0	1.41885	0	5.83842	0	0	0	0	0	9.46643	0	28.9241	0.861357	0	0	0	0.114759	0	0	0	2.8092	33.0521	0	5.63546	0.376628	7.15519	0	0	0	0	0	0	0	0	18.517	0	0	0	0	65.4566	1.371	21.4775	0	24.5468	0	0	6.96911	0	0	0	0	0	0	0	0	0	0	0	2.19579	0	0	1.33817	1.69632	16.6884	0	0	0	0	8.99846	0	0	0	0	0	0	0	0	5.46183	0	0	0	0	0	0	0	0	0	0.427592	0	0	0.1496	0	0	0	0	0	0	0	0	0	0	0	0
1749	0.701915	0.696929	0	1.406	0	0.790076	0	0.474181	0	0	0.14087	0	0	0	1.22756	0	0	0	0	0.479941	0	0.70547	0	0	8.90123	0	0	4.23216	0	0	62.4713	19.8095	0	13.7279	0	0.248006	0.292236	37.9626	28273.8	0	0	0	0	1.00665	0	0	1.19477	0.284346	0.312906	0.077796	2.17151	0	0.271119	0.26274	0.517894	14.7928	1.61589	0	8144.6	0	0	0	0	12.3761	0	0	0.218251	0.429263	0.780293	0.191135	0	0.83883	0.629682	0	0	0.476808	0.21888	0	0.991511	0	0	0	0	0	0	1849.29	0	0	0	0	0	0	0.178736	0	0	0	0	0	0	0	0	0	0	0	0	0	0	0	0	0	0	0	0
1750	0	35.6816	0.836015	11.91	1.01818	3.7944	0	0.142314	0	0	0	0.872973	0	88.8717	0	0	0	0	0.64069	2425.99	0	1054.09	1.69612	0.382108	25.3564	0	0	0	1475.64	194.088	2.16683	119.05	0	1.94156	0	0.577388	0	0	0	0	0	0	0	0	0	0	0.703444	2.69546	0.138089	4074.42	0	532.406	58.0935	0	0	0	0	0	0	0	1.10574	0	0	0	0	0	0.057866	0.424947	15.763	0	1.32771	0	156.954	0	1.40248	1.83893	0	0	320.637	0	0	0	0	0	0	207.397	0	321.171	0	0	0.245916	0	0	0	0	0	0.233443	0	0	0	0	0	0	0	0	0	0	0	0	0	0	0	0
1751	6.68383	10.6561	0.799172	13.0855	24.0208	3.68779	3.04736	0.038746	0.123468	0	0	0	0	1658.18	0	0	897.736	0	0	45273.1	0	2322.25	0.132239	0.259902	2289.47	0	0	0.799656	28108.9	0	5033.04	30648.6	2.71758	0.55883	0.195372	1.19195	0.580699	2.1384	0	0	0	0	0	5.19144	1.86896	0	0	19.8881	0	18127.7	0.353258	876.987	76471.5	0	0.419001	0	1.79352	0	0	0	0	0	0	0	0.503565	0	0.031955	0	0.919533	0	5.44045	42303.3	740.737	9.96894	0.180091	4.06508	0	0	2392.86	0	0	2.70055	0	0	1.55477	1.15404	12653.9	93367.8	0	0	0	0	0	0	0	0	0	0	0	0	0	0	0	0	0	0	0	0	0	0	0	0	0
1752	0	0	0	0.613616	0	0.10991	0	0	0	0	0	0	0	0	0	0	0	0	0	0	0	0	0	0	0	0	0	0	2.47231	4.97935	0	0	26.7177	0	0	0	45.0405	9.88977	0	0	0	0	0	0	0	0	0.081796	0	0	0.081702	0.180307	0	0	0.143419	0	0	12.7719	3.43389	0	0	0	0	0	0	0	0	0	0	0	0	2.99642	0	0	0	16.4214	0	46.2632	0	0	0	0	0	0	0	0	0	0	0	0	0.681495	0	0	0	0	0	0	0	0	0	0	0	0	0	0	0	0	0	0	0	0	0	0	0
1753	0	20.1703	11.9389	15.5859	35.4274	9.04374	0	0	1.73404	0	0	2.60929	0	0	0	0	0	63.791	0	45.8227	0	0	16.1504	0.729136	2.55325	0	0	0	0	146.479	0	3.909	0	0.431043	0	2.56417	0	0	0	0	0	0	0	4.24788	3.638	0	0	0	0	0	4.89498	0	0.133539	3.67026	0	0	0.39096	0	0	0	0	0	0	0	0	0	0	0	0.646994	0	0	881.676	53.2653	0	23.2932	0	383.715	0	469.389	0	0	0	0	0	0	0	0	190.68	0	0	0	0	0	0	0	0	0	0	0	0	0	0	0	0	0	0	0	0	0	0	0	0	0
1754	0	0.122245	0.0404	0	0	0.646504	0	0	0	0	0	0	0	0	57.1578	0	0	0	0	0.05539	0	0	0	0	0	0	0	0	0	0	0	0	0	0	0	0.434833	0.942665	0	0	0	0	0	0	0	0	0	0	0	0.065723	0	3.24286	0.043425	0	7.89016	546.564	0.07046	58.793	0	1493.18	0	0	0	0	0	0	0	0	0	0	0	0	0	0	0	0	0	177.517	0	0	0	0	0	0	0	0	11.8323	0	0	0	0	0	0	0	0	0	0	0	0	0	0	0	0	0	0	0	0	0	0	0	0	0	0	0
1755	44.9599	2.51772	0	58.5818	0	8.09948	0.372207	0	0	0	0	0.732091	0	23.7022	0	0	0.351112	0	7.26834	8.5963	0	573.773	0.6848	0	8.36444	0.208468	0	0	0	0	15.9574	10.2576	0	6.63276	0	0.530251	0	0	0	0	0	0	1.98377	215.635	19.8371	0	0	0	0	87.5774	0.5711	15.3033	2.58858	0	612.74	0.048477	0.338829	0	0	0	0	0	0	0	0	0	1.09337	0.282391	370.683	4.24501	0	0.143811	3.3209	0	0	0	0	0	1.2135	0	0	0	0	0	0	0	0	0	0	0	0	0	0.102834	0	0	0	0	0	0	0	0	0	0	0	0	0	0	0	0	0	0	0	0
1756	12.7286	0.390046	0	8.30857	0	0.541851	0	0	0	0	0	0	0	12.4351	0	0	0.351112	0	0	16.138	0	447.027	0	0	0	0.208468	0	0	7.99293	0	9.41157	14.6702	0	0.595195	0	0	20.703	0	0	0	0	0	0	180.665	2.09289	0	0	0.098397	0	65.0244	0.5711	68.9402	0	0	23291.8	0.048477	0.338829	0	11660.8	0	0	0	0	0	0	0	1.09337	0	6.28872	0	3.60758	0	0	0	9.73638	0.644819	88.0238	0	0	0	0	0	0	4.78381	0	0	13.5871	0	0	0	0	0	0.102834	0	0	0	0	0	0	0	0	0	0	0	0	0	0	0	0	0	0	0	0
1757	3.38869	0.365315	0.00808	0	0	0.760315	0.15869	0.077084	0	0	0.271574	0	0	0	0	0	0	0	0	0.164756	0	0.312908	0	0	0	0.081444	0	0	0	0	0	0	0	0	0	0	0	0	0	0	0	0	0	0	0.190816	0	0.36552	0.34073	0.170348	0.112534	0	0.008685	0.121354	0	1658.38	0.014092	4.01974	0	2029.64	0	0	0	0	0	0	0	0	0	0.145534	0	0	0	0.120158	0	0	0	0	0	0	0	0	0	0	0	0	0	0	0	0	0	0.34546	0	0.060038	0	0	0	0	0	0	0	0	0	0.246454	0	0	0	0	0	1.37851	0	0	0	0
1758	283.247	2.24337	0	183.684	0.810723	6.58621	0	0.15463	0	0	0.134343	0	0	0.966053	0	2.39903	0	1110.75	0	1369.22	0	0.412226	0	0	8.43762	0	0	1.28297	1446.82	887.45	0	46.409	0	9.57501	0	1.08948	0	1.92972	62.5453	0	0	0	0	0.152267	8.0749	0	0	12.0039	0.302597	5.95496	274.583	0	67.0397	415.336	0	2.48997	77.5983	1.13064	0.336271	0	0	0	0	0	0	1.14955	0	0	5.59139	3.3738	0	2156.41	50.0353	13.7433	11.367	0	4.10211	0	324.954	0	0	0	0	0	0	0	17.9963	0	0	0	0.109932	0	0.307681	0	0	0	0	0.091848	0	0	0	0	0	0	0	0	0	0	0	0	0	0	0
1759	0.611879	47.279	5.34149	37.2657	0	1.83471	0.235145	0.07621	12.5715	0	0	3.60744	0	0.715686	0	0	0	0	1.15475	0	0	0	2.66992	0.646283	0	0	0	0.481134	0	0	0	0.475529	13658.4	3.06896	2.79948	10.8587	227.927	108.71	0	0	0	0	0	0	11.5482	0	0.324487	0.273502	0.460605	0.073875	0	0.711909	0.247042	0	3365.51	0	0	0	1937.47	0	0	0	0	0	0	0	0	0.079648	0.128216	0	4341.03	125.579	0.119954	0.545117	36227.5	0	477.706	0	0.133852	0	0	0	0	0	0	2922.45	0	0	0	0	0.323335	0	0	0	0	0	0	0	0	0	0	0	0	0	0	0	0	0	0	0	0	0	0
1760	236.736	167.398	1.6959	32.0733	0	4.62163	0.341492	0	1.1086	0	0	0	0	71.1607	0	0	51.9844	1786.57	0	943.563	0	46.0292	0	0	303.277	0	0	829.662	0	0	2036.75	790.452	8.57893	0	0	9.61748	0	0	0	0	0	0	66.4842	0	54.1681	0	0	24.489	0	1298.48	0	48.6632	0	0	0	0.135961	0.718536	0	0	0	0	0	0	0	0.968923	0	0	11.3237	41.4815	0.124689	0	1.20235	0	0	0	0	0.234616	0	0	0	0	0	0	0	0	0	0	21.2722	0	0	0	0	0	0	14.2667	0	0	0	0	0	0	0	0.406944	0	0	0	0	0	0	0	0	0	0
1761	7.86879	3.86125	0.561439	3.19447	0.159481	19.7374	0	0.191582	0	0	0	0.896612	1.40883	4.08597	1.09033	0	0.254138	372.066	1.20737	237.764	0	0.159629	0	0	1136.7	0	0	2.60734	0	0	6621.43	11445.3	0	7.3048	0	0	0	0	0	0	0	0	0	0	7.75556	0	10.2333	3.42671	1.2797	0.435888	38.6008	0	0	1765.3	0	4.98678	5802.69	0	0	0	0	0	0	0.983018	0	0	0	0.595478	11.5382	0.17857	0	6976.99	50.9058	0	3.02221	0	16.7511	0	1247.7	0	0	0	0	0	0	0	0	0	0	0	0	0	0	0	0	0	0	0	0	0	0	0	0	0	0	0	0	0	0	0	0	0	0
1762	0	0	0	0	0	0	0	0	0	0	0	0	0	0	0	3.41317	0	0	27.4445	1.60523	0	0	0.130435	0.08078	0	0	0	0	0	10.5454	0	0	21.9936	0	0	1.18217	31.052	6.569	12.196	0	0	0	0	0	0	0	0	0	0	0	302.94	0.925354	1.4955	416.294	0	0	1226.22	0	0	0	0	0	0	0	0	0	0	0	0	0	0	0	0	0	0.815735	15.0986	0	0	0	0	0	0	0	0	0	0	0	0	0	0	0	0	0	0	0	0	0	0	0	0	0	0	0	0	0	0	0	0	0	0	0	0	0
1763	0	11.2772	0.158191	2.23826	0	0.961943	0	0.109661	0	0	0	0.499875	8.00087	0.345377	48.876	0	0	0	0	0.90686	0	0	0	0.23253	0	0	0	3.43947	0	0	0	0	0	0	0	0.204095	0	0	0	0	0	0	0	0	1.07138	0.943271	0	10.257	2.60306	0	0	0	0	0.863063	0	0	0	0	0	0	0	0	0	0.560217	0	0	0.07584	0	0	0	0	0	0	0	0	169.011	0	56.1978	0	0	0	0	0	0	0	0	0	0	0	0	0	0	0	0	0	0	0	0	0	0	0.1496	0	0	0	0	0	0.126563	0	0.224655	0	0	0	0.329164
1764	0	0	0	0	0	0	0.573699	0	0	0	0	0	0	355.294	0	0	18.1007	0	0	0	0	4.81177	0.261548	0	0	0	0	0	0	0	0	0	0	1.05722	0	0	0	0	0	0	0	0	0	0.315738	0	0	0	0	0	75.6187	0	14.7501	0.372751	0	0	0	0	9.25483	0	0	0	0	0	0	0	0	0	0	0	0	7.79296	0	0	0	254.812	108.534	115.72	0	0.686571	0	0	0	0	0	0	0	0	0	0	0	0	0	0	0	0	0	0	0	0	0	0	0	0	0	0	0	0	0	0	0	0	0	0
1765	0	0	0	3.61343	0	0.349992	0	0	0	0	0	0	0	0	0	6334.86	0	0	0	0	0	0	0	0	0	0	0	0	0	0	0	0	0	0	0	0	0	0	0	0	0	0	0	0	0	0	0	0	0	12.0244	0.624577	0	0	0.444364	0	9.00846	0	4.30102	0	0	0	0	0	0	0	0	0	0	2.98475	0.516975	0	8.2494	7.34101	0	0	0	0	0	17.408	0	0	0	0	0	0	0	0	3.17227	0	0	0.10903	0	0	0	0	0	0	0	0	0	0	0	0	0	0	0.41884	0.20812	0	1.99537	0	0	0	0.165379
1766	0	0	0	0	0	0.111845	0.034716	0	0	0	0	0	0	0	0	210.992	0	0	0	0	0	0	0.295096	0	0	0	0	0	0	0	0	1.07462	347.268	0	0	1.16323	504.795	0	0	0	0	0	0	413.79	0	0	0	0	0	0	0	0	0	0	27.8575	0	0	0	127.26	0	0	0	0	0	0	0	0	0	0	0	3.97384	0.095333	0	0	0	0	0.344472	0	0	0	0	0	0	0	0	92.7066	0	0	0	0	0	0	0	0	0	0	0	0	0	0	0	0	0	0	0	0	0	0	0	0	0	0	0
1767	0	0	0	0	0	0	0	0.385448	0	0	0.545044	0	0	0	0	2.31438	0.76988	0	0.581826	0	0	0	0	0	0	0.081181	0	0	0	0	0	0	0	0	0	0	0	0	0	0	0	0	0	0.141112	0.199063	0	0	0.180139	0.066132	1.45316	0.540597	0.2398	0	0	0	0	0	0	0	0	0	0	0	0	0	0.48131	0	0	1.4122	0.180217	0	2.30637	0	0	0	2.58223	0.208779	0	0.308392	0	0	0	0	0	1.97998	0	0	0	0	0	0	0	0	0	0	0	0	0	0	0	0	0	0	0	0	0	0	0	0	0	0	0	0
1768	0	0	0	0	0	0.161022	0	0	0	0	0	0	0	0	0	0	0	0	0	0	0	0	0	0	0	0	0	0	0	0	0	0	50.7229	0.53497	0	0	2279.77	2074.84	0	0	0	0	0	115.047	0	0	0	0	0	0	0	1.0528	0	1.18837	2.72334	75.8753	1.37003	0	0	0	0	0	0	0	0	0	0	0.827066	0.435684	0	0	0.418367	0.17691	0	826.02	0	1847.74	0	0	0	0	0	0	0	0	0	0	0	0	0	0	0	0	0	0	0	0	0	0	0	0	0	0	0	0	0	0	0	0	0	0	0	0
1769	0	0	0.220536	0.284555	0	0.231818	0	0	0	0	0	0	0	0	0	6.55373	0	0	0	0.173595	0	0	0	0.176675	0	0	0	0	0	0	0	0	1449.55	0	0	0	0	13497.6	0	0	0	0	0	1185.23	0	0	1.53382	0	0	0.082134	0.193809	0	0.13647	277.558	130.879	68.7622	5.75957	0	0	0	0	0	0	0	0	0	0	0	0	0	19.8582	1.70608	0	0	1110.43	0	624.42	0	0	0	0	0	0	0	0	539.022	0	0	0	0	0	0	0	0	0	0	0	0	0	0	0	0	0	0	0	0	0	0	0	0	0	0	0
1770	0	0	0.1143	0	1.51442	0	0	0.076425	0	0	0.28097	0.351398	0	0	0	0	0	0	0	0	0	4.05792	0	0	2.57064	0	0	0	0	0	0	0	0	0	0	0	1.71641	16197.3	4.90365	0	0	0	0	2.85977	0	0	1.13485	0	0.708336	0	0	0	0	0	0	0.099637	0	254.462	0	0	0	0	0	0	0	0.482784	0	0.193672	0	0	0	0	0	0	0	0	0	0	0	2.06582	0	0	0	0	0	1812.97	0	0	0	4.84666	0.724204	0	0	0	0	0	0	0	0	0	0	0	0	0	0	0	0	0	0	0	0	0	0
1771	0	0	0	0	0	0	0	0	0	0	0	0	0	0	139.732	1.19489	0	0	0	0	0	0	0	0	0	0	0	0	0	0	1.79424	0	0	0	0	0	0	0	0	0	0	0	0	34.9607	0.372843	0	0	0	0	0	0	0	0	0	2.16737	0	0.226264	0	0	0	0	0	0	1.37834	0	0	0	0	0.254937	0	0	0	0.596898	0	103.597	0.599036	1403.59	0	0	0	0	0	0	0	0	0	0	0	0	0	0	0	0	0	0	0	0	0	0	0	0	0	0	0	0	0	0	0	0	0	0	0	0
1772	0	1.00758	0	0	0	0.960609	0	0.076269	0	0	0	0	0	0.23889	97794.4	0	0	0	1.81558	0	0	0.154797	0	0	0	0	0	0.237381	0	637.34	0	0	0	10.2662	0	0	4.26346	216.654	0	0	0	0	0	0	0.660458	0.973626	0	0	0	0	0	0	0	0	0	5.97563	0	0	0	0	0	0	0	0	0	0	0.05193	0	0.064122	0	33.6879	0.172202	0	3.91405	0.334665	24279.9	0.835201	0	0	0	0	0	0	0	0	0	0	0	0	0.68525	0.054447	0	0	0	0	1.63952	0	0	0	0	0	0	0	0	0	0	0	0	0	0	0	0	0
1773	0	0	0	0.27703	3.7937	0	0	0	0	0	1.75498	0	0	19.7822	0	0	1.35769	0	0	0	0	1.61117	0.328384	0	0	0.080919	0	0	91.0739	0	10.8262	27.0547	0	0	0	0.161865	0	0	0	0	0	0	0	0	0	0	4.28913	0	3.84368	58.4997	0	5.44534	127.033	0	0	0	0	2.37033	0	0	0	0	0	0	0	0	0	0	0.783898	0.378648	0	0	5.90147	0	0	75.2497	0	346.81	68.7363	0	0	0	0	0	0	0	0	3.82832	0	0	0.054432	0	0	0	0	0	0	0	0	0	0	0	0	0	0	0	0	0	0	0	0	0	0
1774	0	0	0.11277	0.268414	0	0.197536	0	0.239168	0	0	0.136365	0	0	0	0	0	0	0	0	0	0	0	0	0	0	0	0	0	0	0	0	0	0	0	0	0	0	0	0	0	0	0	0	0	0	0	0	0	0	0	0	0.119718	0	0	0	0	0	0	0	0	0	0	0	0	0	0	0	0	0	0	0	0	0	0	0	0	0	1521.84	0	0	0	0	0	0	0	0	0	0	0	0	0	0	0.062638	0	0	0	0	0	0	0	0	0	0	0	0	0	0	0	0	0	0	0	0
1775	0	0	0.111449	0.297216	0	0.054848	0	0	0	0	0	0	0	0	0	179.716	0	0	0	0.075572	0	0	0.292229	0	0	0	0	0	0	0	0	0	4839.66	0	0.09631	0	1749.44	0	21.9817	0	0	0	0	476.506	0	0	0	0	0	0	0	0.059206	0	0	162.785	0.048014	0	0	135.433	0	0	0	0	0	0	0	0	0	0	0	0.79156	0	0	0	2.60695	0	53.298	0	0	0	0	0	0	0	0	0	0	0	0	0.691537	0	0	0	0	0	0	0	0	0	0	0	0	0	0	0	0	0	0	0	0	0	0	0
1776	0	0	0	7.65837	0	0.606678	0.081453	0	0	0	0	0.176662	0	7.71691	0	0	0	0	0	172.394	0	1215.34	0	0	0	0	0	0	0	0	0	3.08031	0	16.2922	0	0	62.091	218.337	0	0	0	0	0	203.449	0.853012	0	0	0	0	38.4444	1.29654	2.83519	33.6916	0	51.9281	0	0	6.15899	0.476295	0	0	0	0	0	0	0	0	0	0.066239	0	240.7	3.44226	0.888066	2.59855	309.97	0	201.188	2.24791	9.18661	0	0	0	0	0	0	0	0	0	0	139.376	0.227653	0	0	0	0	0	0	0	0	0	0	0	0	0	0	0	0	0	0	0	0	0	0
1777	15.6466	0	0.998971	46.7751	7.98855	3.3417	0.276913	43.1849	0	0	170.426	0.937106	0	0	0.852473	0	0	0	2.3712	0.514794	0	0.883011	9.35411	1.03813	0	23.7319	0	0.348128	0	0	0	0	0	0	0	0	0	0.986857	0	0	4.34767	0	0	0.194098	1.77381	0	0.413439	0.437575	0.835424	3.23235	0	0.764692	0.208103	1.39632	0	634.63	0.508747	0	1.53087	0.474677	0	0	0	0	1.29583	0	20.1505	0.109334	0.378863	0.150599	0	0.628268	0	1.23865	0.460215	0	0.284768	0	0.363198	0	2.44837	0	0	0	0	0	0	0	0	0	77.1532	0	55.2682	0	1.75601	0	0	0	0	1.72947	0	0	0	0.399627	0	0	0.138582	0	0	0.779129	0	0.319709	0
1778	1.90504	0	0.52929	0.837371	0.228482	0.891442	0.082709	0.502567	0.615901	0	2.41233	0	0	0	0	0	0	0	0.6114	0	0	0	1.52756	0.527307	0	2.11514	0	0	0	0	0	0	0	0	0.405009	0	0	0	57.5789	0	0	0	0	0	0.434874	0	0.088742	0	0	0	0	0	0.124897	0.264785	0	0	0.175738	12599.7	0	0	0	0	0.153376	0	0	0	1.90599	0.081907	0	0	0	0	0	0.419595	0	0.866466	0	0	0	0	0	0	0	0	0	0	0	0	0	0	1.74867	0	0.447509	0	0.552446	0	0	0	0	0	0.501399	0	0	0	0	0	0	0	0.196599	0	0	0	0
1779	0	0	3.89486	8.2222	0	9.09259	0	0	0.76059	546.207	0	2.77508	848.173	0	0	0	0	0	3.44172	0	0	0	0	0.26946	0	0	0	172.515	0	0	0	1.43773	0	13.4856	4.77854	1.41942	0	0	0	0	0	0	0	0	13.9724	0	0	0.158741	1.38486	0	0	0.245093	0	0.423602	0	0	0	0	0	0	0	0	0	6.55679	77.1896	849.768	0	0.260674	1.66005	183.983	0	0	0	0	0	0	0	0	0	0	0	116.969	0	627.198	0	0	0	0	0	0	0	0	0	0	0	0	0	0	0	0	0	0	0	0	0	0	0	0	0	0	0	0	0
1780	16.8825	3.19521	1.93672	61.7011	7.70015	11.309	1.3759	1.18811	0.85431	281.625	0	1.46478	26.2479	0	0	0	0	0	31.6559	0	0	0	0	1.7129	5.23367	0	0	0	0	28.6473	0	0	0	16.4741	0	3.0132	0	0	0	0	0	0	0	0	7.51034	0	3.76548	0	0	0	0	0	0	0	0	0	0	0	0	0	0	0	0	271.006	240.035	0	0	0	0	1.4121	0	0	0	0	2.68979	0	0	0	0.50131	0	0	0	0	82.2937	0	0	0	0	0	0	0.629055	0	0	0	0	0	0	0	0	0	0	0	0	0	0	0	0	0	0	0	0	0	0
1781	0	1.31198	0	16.1625	0	5.60739	1.63314	0	0	0	0.532743	0	114.338	0	0	0	0	0	0	0	0	0	0	0	0	0	0	7.26709	0	0	0	0	0	1.93321	0	1.62003	0	0	0	0	0	0	0	0	1.56718	0	0	0	0	0	0	0	0	0	2.51464	0	4.8307	0	0	0	0	0	0	157.1	642.624	0	0	0	0	17.5735	0	0	2.66747	0	1.82542	0	0.34876	0	0	0	0	0	0	0	0	0	0	0	0	0	0	0	0	0	0	0	0	0	0	0	0	0	0	0	0	0	0	0	0	0	0	0	0
1782	0	69.8694	3.06768	298.258	0	51.1601	55.9251	0	0	0	0.571742	0.443122	1.7552	2.8901	10.9977	0	7.12494	0.668292	4.20051	31.8346	0	3.79448	5.43417	1.02824	14.7196	0	0	1.76394	7.49796	0	117.706	18.1101	8.46117	6.16174	0	3.75836	0.61546	1.60153	0	0	0	1.51346	4.60169	4.21125	16.9118	0	0.910516	1.98808	2.36652	1.66158	1.53514	5.90062	1.04327	29.1194	0	0.899292	0.78886	0	2.88737	0	0	0	0	1.52224	0.98804	1.54225	0	24.5964	3.85013	4.56904	0	1.66375	5.67809	0	6.79818	3.22683	17.1791	0	100.421	0	0	0	0	2.36744	28.0053	7.1871	56.9628	0	0	0.7761	0.242224	0	0	0	0	0	0	0	0	0	0	0	0	0	0	0	0	0	0	0	0	0	0
1783	0	0	0.114707	0.269286	0	0	0	0	0	0	0	0	0	0	0	0	0	1.41733	0	2.36848	0	0	0	0	0	0	0	0	2.6386	4244.09	0	0	24844.8	0	0	0	2.48343	78.8275	0	0	0	0	0	0	0	0	0	0	0	0	0.178956	0	0	35.2474	164.552	6.8673	10.6167	0	93.7788	0	0	0	0	0.350721	0	0	0	0	0	0	0	0.390591	0	0	194.723	0	619.762	0	0	0	0	0	0	0	0	0	0	0	0	0.860661	0	0	0	0	0	0	0	0	0	0	0	0	0	0	0	0	0	0	0	0	0	0	0
1784	0	0	0	0	0	26.16	0	0	0	0	0	0	0	0	0	267.912	0	0	0	0.373192	0	0	0	0	5.94987	0	0	0	0	164.863	0	0	327.242	0	0	0	111.475	0	0	0	0	0	0	516.621	0.612034	0	0	0	0.13398	0	0	0	0	10.2134	0.566644	0	881.401	0	0	0	0	0	0	0	0	0	0.052398	0	0	0	0	3682.85	98.7602	5340.77	0	20.1046	0	0	87.3099	0	0	0	0	0	0	3.76272	0	0	0	0	0.110554	0	0.060194	0	0	0	0	0	0	0	0	0	0	0	0	0	0	0	0	0	0	0	0
1785	0.66325	0	66.927	0.842535	32.8841	5.4562	4.20019	21.8453	0	0	0.303934	0.508095	51.7691	0.242765	0	0	0	21.9543	0	280.942	0	585.134	0	0	0	0.401571	0	1287.55	26.0261	158.11	6.14397	16.8673	5.84955	34.3257	0	3.13466	52.3494	0	0	0	0	0	0	28.726	4.56943	0	41.9743	1346.13	25.073	49.0211	40.4693	1.01956	99.4146	205.456	0	10.5604	0	0	0	0	0	0	0	210.202	0.476513	1121.13	2.06007	838.919	37.1993	505.507	0	0.495943	118.193	0	0	0	0	0	0.274992	0	0	4.21428	0	51.4947	267.421	8.21929	0	0	0	0	1.40189	0	0.060833	0	0	0	0	0	0	0	0	0	0	0	0	0	0	0	0	0	0	0	0
1786	0	0	0.693582	23.9745	0.350156	4.86414	1.78275	0	0	0	0.568054	0.58727	0	0.240242	0	0	12.4766	0	0	0	0	0	0.348534	0	0	0.268569	0	0	0	0	95.4722	2.15175	0	0	0	0.929551	0	0	0	0	0	0	2.82551	0	11.4192	0	225.251	516.516	93.0147	457.034	41.0371	1422.34	0.819915	93.9731	0	0	0.085398	0	0	0	0	0	0.183542	0	1.01022	0	0.291031	0.352096	29.0128	0	0	0	0	0	0	0	0	0	161.158	0	0	0	0	979.132	0	0	0	356.292	0	0	5.00701	1.42824	0.089512	0	0	0	0	0	0	0.433879	0	0	0	0.266923	0	0	0	0	0	0	0	0.749929	0
1787	0	0.047986	0	4.13324	0	0.633751	0.031626	0.371063	0.117944	0	0.552562	0.071584	0	1276.8	0	0	122.996	0	0.388911	0.446429	0	4574.67	0	0	88.7453	0.205273	0	137.14	12.2798	0	1396.43	2659.27	0	0	0	0	0.280399	0	4.57155	0	0	0	0	0	0	0	0.159375	62.8873	0.206312	92.1382	0	204.231	189.185	3.25525	0	0.096998	2.18676	120.368	0	0	0	0	0	0	0.677426	0	0.170729	11.4963	329.006	0	0.557114	0.492424	6523.05	0	0.164643	0.237627	0	0	3117.24	0	0	0	0	0	0	0	2830.64	0	0	0	0.018668	0	0	0	0	0	0	0	0	0	0	0	0	0	0	0	0	0	0	0	0	0	0
1788	560.304	410.018	441.917	85.6579	69291.3	118.454	222.275	596.988	33.94	0	11756.9	323.071	0	0.239424	18.5651	0	0	0	5.30912	22.107	0	0.348492	282.473	89.9817	0	125.936	0	0	0	0	0	0	0	21.1493	140.159	654.141	0	0	7.50107	0	0	0	36.3508	0	262.008	0	94357.7	0	36476.1	39.6118	0	1.7541	0.167788	0.184784	0	0.315624	0	666.741	0.308658	0	0	0	0	0	0	0	112.136	0.590198	2.99661	0.490308	0	0	14.7094	0	0	65.5009	0	0	0.197824	0	7.19734	0	0	0	0	0	0	0	0	0	19377.8	0	214.455	0	0	0	0	0.428704	0	0	0	0	0	0	0	0	0.600148	0	0.152693	0	0	0	0
1789	0	0	0	13.0053	0	0	0	0	0	0	0	0	0	0	7.41163	28.1913	0	60.2472	0	5.07174	0	0	0	0	0	0	0	0	0	9.9757	0	0	584.95	4.4374	1.22513	0	4108.84	0.797497	0	0	0	0	0	6645.55	0	0	0.80628	0	0	0	0	0	2.98269	0.126201	994.046	0	0	0	48.0664	0	0	0	0	2.40439	0	0	0	0	0.408209	0	300.028	24.3347	0	29.7591	357.028	0	33.0106	0	2.50347	0	0	0	0	0	0	0	0	0	0	1.61598	1.56754	0	0	0	0	0	0	0	0	0	0	0	0	0	0	0	0	0	0	0	0	0	0
1790	1.15134	0.692628	0.424839	4.13633	73.1327	0.343155	0	0.399603	0	3018.02	20.0794	1.64852	1247.53	0.24267	0	0	0	0	0.624047	0	0	0	0	6.64857	0	0.251196	0	139.705	0	0	0	0	0	1.32057	0	0	0	0.682116	0	0	0	0	0	0	2.21086	0	25.7688	393.11	37.9158	7.91689	0	0.120699	8.87449	0	0	0	0	0	0	0	0	0	0	2386.65	3364.87	63.9042	1.46792	0	0	10.2565	1.24437	0	12.9988	0	5.02497	0	0	0	5.08734	0	0	0	0	124.519	0	0	0	0	0	0	4.05886	0	0	0	0	0	0	0	0	0	0	0	0	0	0	0	0	0	0	0	0	0	0
1791	0	0	0	2.53069	0	0	0	0	0	0	0	0	0	2.6348	0	0	0	0	0	29.9938	0	253.413	0	0	0	0	0	0	0	0	0	0	0	5.87113	0	0.584223	45.7547	3.44426	0	0	0	0	0	11.4928	1.32621	0	0	0	0	8.74868	0.313477	0	4.0086	0	322.755	0.199242	0	14.3781	0	0	0	0	0	0	0	0	0	0	0	0	491.587	0.554796	0	0	229.252	0	30.0937	0	1.46664	0	0	0	0	0	0	0	0	0	0	38100.7	0	0	0	0	0	0	0	0	0	0	0	0	0	0	0	0	0	0	0	0	0	0	0
1792	0	0	0	0	0	0	0	0	0	0	0	0	0	0	0	0	0	0	0	1.36356	0	0	0	0	0	0	0	0	0	0	0	0	0	0	0	0	0.48253	18136.5	0	0	0	0	0	0	0	0	0	0	0	174.637	402.909	0	464.08	12013.5	0	0	96880.5	0	0	0	0	0	0.248784	0	0	0	0	0.116946	0	0	1344.24	1.75582	0	0	64077.5	0	226421	0	0	0	0	0	0	0	0	0	0	0	0	387.861	0	0	0	0	0	0	0	0	0	0	0	0	0	0	0	0	0	0	0	0	0	0	0
1793	0	0	0	0	0	10.8216	0	0	0	0	0	0.610778	1.66094	0.427555	0	0	0.728936	0	0.781928	0	0	29.4647	0	0	7.73829	0	0	0	4.83049	0	297.587	130.888	0	0	2.01056	0	97.0234	0	0	0	0	0	0	34.1241	1.91724	0	0	0.722018	0	81.2686	43.9391	0.751347	304.254	0	0	0	0	0	0	0	0	0	0	0	0	0	0.242896	0.374434	2.82739	0	0	373.552	28.0234	0	0	0	0	0	67.9056	0	0	0	0	6.54167	425.791	0	2320.61	0	0	0	0.021982	0	0.05084	0	0	0	0	0	0	0	0	0	0	0	0	0	0	0	0	0	0	0	0
1794	0	2.12146	0.373077	12.5915	0	3.45925	0	0.1857	0	0.906276	0	0	0	20.3572	0	0.704727	3.71714	0	9.17092	12.7184	0	590	3.47439	0	267.27	0	0	13.117	0	0	1793.42	4228.05	0	1.64445	0	0.750284	120.136	0.401235	0	0	0	0	0	5.01196	6.78583	0	1.01123	0.08817	0.237528	331.933	55.2797	58.9193	2518.65	0	0	0	0.710235	0	0	0	0	0	0	0	0	0	0.171046	0.369251	48.025	0.039964	0	1862.87	208.677	0	0	0	2.07865	0	1167.81	0	0	0	0	39.0151	70.2777	0	99.6588	0	0	0	0.032787	0	0.062427	0	0	0	0	0	0	0.204066	0	0	0	0	0	0	0	0	0	0	0	0	0
1795	0	0	0	1.27031	0	0	0	0	0	0	0	0	0	931.937	0	0	619.517	0	70.87	223.91	0	1352.97	3.5722	0.329796	613.037	0	0	0	0	0	1283.3	259.705	0	0	0	0	0.869891	0	50.425	0	0	0	0	1.32303	0.6687	0	0	17.2334	0	44.4756	70.6527	121.649	3.33399	14.0208	0.833622	67.3371	0	0	354.904	0	0	0	0	10.3925	4.65943	3877.92	0	3838.12	27.6445	1855.53	2.66467	140.877	38.8449	31.2537	5.8879	4.82449	0	0	44.3588	0	0	0	0	0	43.6163	0	612.166	0	0	0	0	0	0	0	0	0	0	0	0	0	0	0	0	0	0	0	0	0	0	0	0	0	0
1796	0	0	0	0	0	0	0	0	0	0	0	0	0	0	0	0	0	0	0	0	0	0	0	0	0	0	0	0	0	4.79548	0	0	0	0	0	0	0	4.65244	0	0	0	0	0	0	0	0	0	0	0	0	0	0	0	0	1101.02	0	0.378419	0	0.319235	0	0	0	0	0	0	0	0	0	0	0	0.795426	0	0	0	0	5.64706	2.71438	0	0	0	0	0	0	0	0	0	0	0	0	0	0	0	0	0	0	0	0	0	0	0	0	0	0	0	0	0	0	0	0	0	0	0	0
1797	1.25818	0.761844	1.55861	2.53986	4.56699	1.19297	0.243998	0.220615	0	1.5193	1.13224	0	7.25573	0.241444	12.471	0	0.263106	4223.49	2.32076	140.638	0	1.15129	0.269681	0	5.01353	0	0	1.28539	0	0	1.82194	0.722127	0	4.29221	0	0.723186	2.84371	0.675981	0	0	0	0	0	0.570164	2.62274	0	3.94144	0.190804	2.24749	0.706885	299.984	0.331893	17.8302	4602.73	0.408552	2.81402	286.653	0	0.630064	115.569	0	0	295.734	4.15654	3.85083	3.37773	0	5.71587	0.386034	219.104	13197	370.17	0	5738.91	578.979	0.569194	41.945	0	1.08621	0	0	2.00903	0	2.21171	2.95625	18.1106	6.22397	175.696	0	0	1.29218	0	0	0	0	0	0	0	0	0	0	0	0	0	0	0	0	0	0	0	0	0	0
1798	0	0	0	0	0	0	0	0	0	0	0	0	0	0	19.5264	0	0	0	0	3.13078	0	0	0	0	0	0	0	0	0	35.2035	0	0.415556	0	0	0	0.215718	0	0	0	0	0	0	0	0	0.22476	0	0	0	0	0.591352	0	0	0	0	0.298398	1.4011	0	0	0	0	0	0	0	0	0	0	0	0	0	0	0	2766.97	0	9619.71	0	98.128	0	0	3.0829	0	0	0	0	0	0	0	0	0	0	0	0	0	0	0	0	0	0	0	0	0	0	0	0	0	0	0	0	0	0	0	0	0	0
1799	322.546	139.121	9.48961	304.503	2.35993	39.721	0	1.37644	0	0	0	1.64322	11.3665	0.300499	5.7134	0	0.253414	1380.57	636.802	4884.71	0	1490.38	6.66951	1.61217	3262.39	0.648592	0	15.0471	0	4.73918	6168.48	56.5224	0	49.7857	4.05291	17.4179	0	0	0	0	0	0	157.417	0	392.541	0	0.161826	0.090174	0.133824	1088.14	11854.2	0.358893	4915.89	14.9036	0	0.091379	0	0	0	0	0	0	0	2.8774	0.470484	0	0.522468	0	47.3718	0.092821	0	0	593.057	0.814947	0	0	1.72545	0	5.19003	0	0	0	0	4.3062	2.46427	0	7718.72	183.04	0	0	0.168086	0	1.37472	0	0	0	0	0	0	0	0	0	0	0	0	0	0	0	0	0	0	0	0
1800	0	0	0	0	0.158896	0	0	0.765295	0	0	3.18757	0	0	0	0	0	24.772	0.847366	0	1.37252	0	2.51797	0	0	0	0.488226	0	0	0	0	0	10.9892	0	0	0	0	0.559384	0.678068	0	0	0	0	0	0.14062	0	0	0.081022	5.61096	0.929106	0.358058	0.17628	0	0.24175	0	0.395078	0.096348	0.17048	0	0.614566	0	0	0	0	0	0	0.480372	0.260884	0.318952	43.7888	0.901078	0	2.70037	1167.48	0.8173	0.327564	0	0.267962	0	1075.46	0	0	0	0	0	0	0	0	0	0	0	0.406245	0	0	0	0	0	0	0	0	0	0	0	0	0	0	0	0	0	0	0	0	0	0
1801	0	31.5219	0.203652	37.5296	0	5.04279	0	0	0	0	0	0	0	13.2085	0	0	26.5582	0	4.88078	0	0	0	0	0	84.7952	0	0	0	61.2906	0	39.309	12.862	0	51.4216	1.09382	0	0	0	0	0	0	0	4.55665	0	137.839	0	0	6.35029	0	0	0	8.09282	0	0	0.952954	0	0	0	0	0	0	0	0	0	0	0	0	11.8217	30.0117	0.999481	0	0	36.5225	0	0	0	0	0	0	0	0	0	0	40.3055	0	0	0	0	0	0	0	0	0	0	0	0	0	0	0	0	0	0	0	0	0	0	0	0	0	0	0	0	0
1802	0	0	0.958294	67.9754	2.5716	23.2173	0.079062	0.400002	0	0	0	0	0	0	0	0	0	0	0	0.929784	0	0.753772	0	0	0	0	0	0	0	0	0	0	244.777	1.10399	0	0.185184	560.462	0	0	0	0	0	0	6.5961	215.587	0	0	0.733174	0	0	0	0	0.241361	0	0	0	39.855	0	0	0	0	0	0	0	0	0	0	0.564511	0.258241	1.26418	3228.29	127.107	0	0	3563.99	0.284739	202.258	0	0	0	0	0	0	0	0	0	0	0	0	844.651	0.11805	0	0	0	0	0	0	0	0	0	0	0	0	0	0	0	0	0	0	0	0	0	0
1803	0	3.6667	2.4037	0	0	2.80737	0.370341	0	0	0	0	1.7791	0	0	0	0	0	463.754	0	0.908963	0	0	2.28685	0.651118	0	0	0	0	0	0	0	0	41.194	0	0.398197	2.03667	697.136	68.6256	0	0	0	0	0	3614.47	0	0	0	0	0	0	0	0	0	0	10.938	30.23	10.0835	0	0	0	0	0	0	0	0	0	0	0	0	0	0	0	0	0	0.732936	0	40.3542	0	0	0	0	0	0	0	0	23.9071	0	0	0	0	0	0	0	0	0	0	0	0	0	0	0	0	0	0	0	0	0	0	0	0	0	0	0
1804	1.49108	0	0	0	0	0.213108	0	0	0	0	0	0	0	0	0	0	0	0	0	14.2774	0	0	0	0	0	0	0	0	0	0	0	2.79409	0	0	0	0	62.5464	0	0	0	0	0	0	0	0.187777	0	0	0	0	0	0	0	0	0	0	216.771	0	0	0	0	0	0	0	0	13.1181	0	0	0	0	0	0	0	0.119978	0	0	11121.8	0	17794.6	0	0	0	0	0	0	0	0	0	0	0	0	0	0	0	0	0	0	0	0	0	0	0	0	0	0	0	0	0	0	0	0	0	0	0
1805	0	1.67408	1.48138	0.558258	0	0.889419	0	0	0	0	0.381065	0.854875	0	0	0	0	0	0	0	0	0	0	2.24143	0.257761	0	0.231127	0	0	0	0	0	0.357193	0	1.18328	0	1.71167	0	0	0	0	0	0	0	0	0	0	0	0	0.065889	0.19181	0	0	0	0	0	0	0	144882	0	0	0	0	0	0	0	0	0	0	0	0	0	0.141342	0	0	0	4310.44	0	38.3062	0	0	0	0	0	0	0	0	0	0	0	0	0	0	0	0	0	0	0	0	0	0	0	0	0	0.26236	0	0	0	0	0	0	0	0	0
1806	8.00308	56.0274	7.14002	1.30879	1.91311	0.110392	1.47745	0.283502	0.294868	0	0.28613	14.6078	0	0	0	0	0	0	6.52245	0	0	0	5.76851	2.41512	0	0.081086	0	0	0	0	0	0	0	20.4894	5.11336	4.12652	0	1.33742	0	0	0	0	10.5616	0	12.7738	0	5.42378	0	1.89669	0.970616	0	0	0.36246	0	0	0	0	0	0	0	0	0	0	0	0	0	0.052096	0	0.563824	0	0	0	0	0	0	0	0	0	0	0	0	0	0	0	0	0	0	0	0	0	1.41669	0	0.119672	0	0	0	0	0.214372	0	0	0	0	0	0	0	0	0	0	0	0	0	0	0.206792
1807	0	0	0	0	0	0	0	0	0	0	0	0	0	0	1155.35	0	0	0	0	21.1283	0	0	0	0	0	0	0	0	0	26.2895	0	0	0	0	0	0	0	1.14609	0	0	0	0	0	0	0	0	0	0	0	0	0	0	0	0	0.447597	547.528	0	0	76.7503	0	0	0	0	0	0	0	0	0	0	0	0	16.2093	0	6.65157	0	253.168	0	0	0.575204	0	0	0	0	0	0	0	0	0	0	0	0	0	0	0	0	0	0	0	0	0	0	0	0	0	0	0	0	0	0	0	0	0	0
1808	1.34559	0.670783	0	0	0	0.391663	0	0	0	0	0	0	0	0	542.589	0	0	1412.29	0	484.992	0	0	0.626403	0	3.6317	0	0	0	0	28.416	0	0	0	0	0	0.291502	0	0	0	0	0	0	0	0	0.792427	0	0.081529	0.272057	0.199529	86.4379	0	16.2442	4.51796	0	0	0.122122	0	0	0	0	0	0	0	0	0	0	0.261241	0	0.172968	0	0	72.1003	0.141596	26.5742	0	1.49195	0	0	1.54418	0	0	0	0	0	0	0	0	0	0	0	0	0	0.059785	0	0	0	0	0	0	0	0	0	0	0	0	0	0	0	0	0	0	0	0
1809	0	0	0	0	1.81614	0.263895	0	0	0	0	0.160729	0.20312	0	0	786.535	0	0	0	0	0	0	0	3.13627	0	0	0	0	0	0	0	0	0	0	0.848503	1.58635	0	0	0	1313.67	0	0	0	0	0	1.63603	0	2.45748	0.109265	0	0.629203	0	0	0	0	11.9263	0	0	0	0	0	0	0	0	0	0	0	0	0	0	0	0	0	0	0	1.71632	2.94363	0	52.1227	0	0	0	0	0	0	0	0	0	0	0	0	0.51354	0	0	0	0	0	0	0	0	0	0	0	0	0	0	0	0	0	0	0	0	0	0
1810	0	0.662468	0.412138	9.06939	0	1.45219	7.91437	0.121134	0	0	0	0	105.662	3.68433	0	0	0.404702	0	0	0	0	17.519	0	0	0	0	0	0	21.8575	13.8092	171.108	63.2646	0	12.2067	0	0	0	0	0	0	0	0	0	0	6.82019	0	0	58.4124	0	14201.9	0	12658.9	57.8951	0	0	0.155342	0	0	0	0	0	0	0	0	2.51869	0	0	0	13.1376	0	0	49.2207	251.304	18.178	0	0	0	0	826.636	0	0	0	0	0	9.82254	0	55.0346	85.3493	0	0	0	0	0	0	0	0	0	0	0	0	0	0	0	0	0	0	0	0	0	0	0	0	0
1811	0	1.18535	0.551898	6.53703	0.950852	1.32762	0.078928	0.99977	0	0	2.21414	0	0	1113.63	0	3.46254	1.26898	0	0	132.296	0	13036.1	0	0	173.052	0.582408	0	0.477526	8547.72	110.13	696.228	1098.46	0	114.038	0	0	1.68165	10.2108	2.45661	0	0	0	0	0.564518	8.21642	0	0.32197	7.53061	1.71874	1066.37	759.256	297.785	104.611	0.442852	0.396648	0.29028	3.45617	0	0.306432	0	0	0	0	3.15668	0	0.482168	0.461472	0.399672	298.552	0.633488	0	3697.35	2657.29	0	5.67634	14.5173	0.209584	2.26421	21053.1	0	0	7.99116	0	0	22.242	0	1500.19	0	0	0	0.054686	0	0.120048	0	0	0	0	0	0	0	0	0	0	0	0	0.420998	0.127268	0	0	0	0	0	0
1812	0	0	0	0	0	0	0.078615	0	0	0	0	0	0	0	0.636519	0	0	0	0	0	0	0	1.33489	0	0	0	0	0	0	0	0	0	0	0	0	0.1428	0	0	28058.1	0	0	0	0	0	5.03562	0	0	0	0	0	0	0	0	0	7.67615	0	0	0	0	0	0	0	0	0	0	0	0	0	0	0	0	0	0	0	0	105.777	0	67.3287	0	0	0	0	0	0	0	0	0	0	0	0	0	0	0	0	0	0	0	0	0	0	0	0	0	0	0	0	0	0	0	0	0	0	0
1813	0	0	0.139121	1.06033	0	0	0	0	0	0	0	0	1.65438	0	0	0	0	0	0	0	0	0.173446	0	0	0	0	0	0	0	0	0	0	0	0	0	0	2.04703	0	2615.77	0	0	0	0	0.80852	0.435617	0	3.93221	0	0	8.60013	22.6183	0	25.5127	0.523014	15.0628	10.8509	0	4.09813	0	0	0	0	0	0	0	0	0	0.102106	0.213857	0	0	0	0	0	0	0	0	0	0	0	0	0	0	0	0	1.13203	0	0	0	0	0.064554	0	0	0	0	0	0	0	0	0	0	0	0	0	0	0	0	0	0	0	0	0	0
1814	0	0.334369	0	0	0	0	0	0	0	0	0	0	0	0	0	0	0	0	0	0	0	0.310611	0	0	0	0	0	0	0	0	0	0	0	0	0	0.430738	0	0.668731	46192.3	0	0	0	0	0	0	0	0	0	0	0	0	0	0	0	0	0	0	0	0	0	0	0	0	0	0	0	0	0	0	0	0	0	0.239547	0	0	0	0	0	0	0	0	0	0	0	0	1.12069	0	0	0	0	0	0	0	0	0	0	0	0	0	0	0	0	0	0	0	0	0	0	0	0	0	0	1.74591
1815	0	0.347043	1.9828	0.506641	43.1761	5.42301	0	4.80846	0.182778	510.695	44.9709	0.712999	524.33	48.7714	349.66	18309.2	111.243	1190.42	0	31.5896	1251.73	63.3079	4.36708	1.31943	762.625	5.78281	9.59838	186.182	4383.85	12520.9	143.179	172.236	6000.36	99.6168	0.806425	1.96241	356.723	339.613	2573.87	243.571	10.1641	103.633	1.86326	190.495	0.582707	12.0805	20.0758	8.13457	7.67481	14.489	839.459	11.069	30.391	4754.95	218.052	64.4247	29307.3	1418.63	539.515	1.68159	37.3553	149.743	17.5943	140.622	291.836	320.339	3.1766	26.871	3.36234	15.3277	9751.41	1414.24	34.4727	336.232	90785.7	115.815	33304.8	845.122	33.9008	4238.7	130.204	1482	208.804	709.899	461.087	427.812	2787.86	1314.55	6600.39	553.388	5.55735	0	6.38481	409.096	0	0	0	0	0	0	4.86772	735.777	0	0	0	0	0	0	0.49686	0	0	0	0
1816	244.327	22.0159	2.18458	256.211	0	25.708	2.93556	0	0	0	0	2.58205	0	8.69358	0	0	6.80596	0	26.2864	39.2468	0	279.574	1.11399	0.190136	9.92691	0	0	0	1643.31	0	155.403	85.9113	0	7.49988	0.699297	3.02589	0.3287	0	0	0	0	0	4.20545	286.894	73.3277	0	0	3.35679	0	322.39	0	191.558	11.0029	0	174.705	0	6.94299	0	0.471551	0	0	0	0	0	0	0	0	4.02591	262.753	1.67968	1.3803	0	8.2068	0	0.802691	0.88573	9.29316	0	5.61404	0	0	0	0	14.7919	13.82	3.97164	44.5138	0	0	0	0	0	0	0	0	0	0	0	0	0	0	0	0	0	0	0	0	0	0	0	0	0	0
1818	0	33.3702	0	0	2.99682	0	0	0.106336	0	0	1.99486	0	0	0	0	0	0	0	4.68224	370.712	0	0	0	0	0	0	0	0	6973.93	58.2753	0.956599	229.317	0	0	0	0.697479	0	0	0	0	0	0	0	0	0.303592	0	1.13267	0	0.401787	2.50241	3030.75	0	72.3818	3234.22	0.396259	0	0	0	0	0	0	0	0	0	0	0	0	0	8.56124	0	0	0	8.30892	0	0	0	0	0	224.309	0	0	0	0	0	0	0	301.066	0	0	0	0	0	0	0	0	0	0	0	0	0	0	0	0	0	0	0	0	0	0	0	0	0	0
1819	0	0	0.170026	7.59428	0	0.405887	0.202075	0.077051	0	0	0	0	36.0628	0	0	0	0	14.2533	0	4.56616	0	0	0.789972	0	0	0.10295	0	1.71565	0	0	0.304226	0	0	0	0.148645	0	0	3.38637	0	0	0	0	0	0.285935	0	0	32.1928	4.37517	24.3367	0.166944	0.187561	2.07589	0	0.857929	0	31838.9	2.45846	0	27.5973	0	0	0	0	0	0	0	0	0	0.065233	0.895554	0	0.155538	0	0	34.236	0.284317	165.999	0	0	0	0	0	0	0	0	0	0	0	0	0	0.109872	0	0	0	0	0	0	0	0	0	0	0	0	0	0	0	0	0	0	0	0	0	0
1820	0	0	0	0	0	0.16093	0.10124	0	0	0	0	0	0	0	22.2012	0	0	0	0	0	0	0	0	0	0	0	0	0	0	0	0	0	0	0	0	0.192497	0	0.909105	0	0	0	0	0	0	0	0	0	0	0	0	0	0.167407	0	0	0	0	0	1421.96	0	0	0	0	0	0	0	0	0	0	0	0	0	0	0	0	0	12.615	0	0	0	0	0	0	0	0	0	0	0	0	0	0	0	0	0	0	0	0	0	0	0	0	0	0	0	0	0	0	0	0	0	0	0	0	0
1821	0	47.7197	0	28.513	0	3.90753	0	0.175832	0	0	0	0	0	18.3638	0	0	0	0	1.21441	30.1738	0	14.2331	0	0	102.888	0	0	0	0	0	9.4539	119.791	0	223.903	0	0	0	0	0	0	0	0	10.5298	0	11.56	0	0	0	0.071579	133.028	0	4.58628	89.0803	0	0	0	0	0	0	0	0	0	0	0	0	0	2.44923	0	3.85919	2.54453	0	0	478.945	0	0	0	0	0	1043.01	0	0	0	0	1321.25	0	0	0	0	0	0	0	0	0.148041	0	0	0	0	0	0	0	0	0	0	0	0	0	0	0	0	0	0	0	0
1822	3.93163	0	0	1.24888	3.10011	0	0	0	0	0	0.133554	0	0	0	0	0	0	3842.11	0	275.555	0	0	0	0	1.45693	0.165602	0	0	5.68181	0	0.808308	0.583188	0	0	0	0	0	0	0	0	0	0	0	0.140604	0	0	0	0	0	0.080643	256.075	0	20.6009	19.6699	0	1.46314	0.808059	0	8.48726	0	0	0	0	0.130683	0	0.493717	0	0	0	0.298411	0	120.683	8.98827	3.94504	20.9842	0	55.7992	0	67.0475	0	0	0	0	0	0	0	0	0	0	0	0	0	0	0	0	0	0	0	0	0	0	0	0	0	0	0	0	0	0	0	0	0	0
1823	0	0	0	0	0	0.568631	0	0.0619	0	0.302092	0	0	0	4.25933	0	0.234909	1.70135	0	0	6.64948	0	0	0	0	0	0	0	0	0	0	23.7259	19.5082	0	0	0	0	0	0.133745	0	0	0	0	0	1.8718	0.527488	0	0.337076	0	0.079176	8.95489	4.57653	0.40342	35.7078	0	0	0	0.236745	0	0	0	0	0	0	0	0	0	0.01041	0	1.16972	0	0	83.6658	1.70637	0	0	0	0	0	32.596	0	0	0	0	0	0	0	0	0	0	0	0.010929	0	0.011961	0	0	0	0	0	0	0.068022	0	0	0	0	0	0	0	0	0	0	0	0	0
1824	0	0	0.291927	0	0.1626	0.425435	0	0	0	0	0	0.195138	1.39695	2.81027	0	0	7.88222	0	0	73.6706	0	15.6869	1.2828	0	9.06649	0	0	0	265.75	4.94628	109.396	289.403	0	0	0	0	12.3223	3.38159	27.1324	0	0	0	0	31.3006	0	0	0	0.09129	0	61.5056	4124.49	0	183.679	3501.24	0	4.75872	5.75754	0	0	0	0	0	0	0	0	0.482264	0	0.892068	50.9767	5.79863	5.18143	57.81	366.001	0	6.72547	47.3052	0	0	3082.17	0	0	0	0	0	569.243	0	470.904	0	0	0	0	0	0	0	0	0	0	0	0	0	0	0	0	0	0	0	0	0	0	0	0	0	0
1825	0.627798	0	0	0	0	1.07977	0	0	0	0	0	0	0	0	0	0	0	0	0	1.21067	0	0.251748	0.367141	0	0	0	0	0	0	4.5907	0	0	0	0	0	0.236705	34.9472	216.691	0	0	0	0	0	310.743	0.404277	0	0	0.09131	0	178.89	0	15.6274	12.6809	0	412.922	0	0	0	1.25507	0	0	0	0	0	0	0	0	0	0	0	50.2112	1.18426	0	4.33861	30.3617	0	113.715	0	35.0356	0	0	0	0	0	0	0	0	0	0	0	0	0	0	0	0	0	0	0	0	0	0	0	0	0	0	0	0	0	0	0	0	0	0
1826	0.640085	0	0	0	0	0.329744	0	0	0	0	0	0	0	0	0	0	0	1.42823	0	0.959616	0	0.201906	0	0	0	0	0	0	0	0	1.30774	0	15.2524	0.41655	0	0	1024.06	0	0	0	0	0	0	528.624	0	0	0	0	0	1.87059	0	0	0	0	495.903	0	0	0	2010.41	0	0	0	0	0	0	0	0	0	0	0	37.7346	1.05683	0	2.53718	40.6683	0	0.234528	0	0.181329	0	0	0	0	0	0	0	0	0	0	2.97146	0.113688	0	0	0	0	0	0	0	0	0	0	0	0	0	0	0	0	0	0	0	0	0	0
1827	0	0	0	0	0	0	0	0	0	0	0	0	0	0	0	0	0	0	0	0	0	0	0	0	0	0	0	0	4.53345	0	0	0	0	0	0	0	0	0	0	0	0	0	0	0	0	0	0	0	0	0	0	0	0	356.338	0	0	2310.04	0	0	0	0	0	0	0	0	0	0	0	0	0	0	0	0	0	0	0	0	0	0	367.33	0	0	0	0	0	0	0	0	0	55.4065	0	0	0	0	0	0	0	0	0	0	0	0	0	0	0	0	0	0	0	0	0	0	0
1828	0	0	0.609191	0	0	0	0	0	0	0	0	0	15.2952	0.483278	0	117.663	3.9199	14.8286	0	9.09438	0	1.32132	0	0	0	0	0	0	0	0	0	0.588316	0	0	0	0	6.63624	3231.06	0	0	0	0	0	46.3944	0	0	1.16816	0.432078	0	1.74984	0	1.2389	1.71092	1391.01	0.403829	6.02827	1393.86	0	0	0	0	0	0	0	0	0	0	0.723555	0.241316	0.645976	0	1.42589	0.523712	0	6.83925	696.592	2.05273	68.4312	0.515386	0	0	5.23669	0	0	1.01526	0	0	0	0	2.25509	0	0	0	0	0	0	0	0	0	0	0	0	0	0	0	0	0	0	0	0	0	0	0
1829	0	1.03788	0.169941	0	0	0.336382	0	0	0	0	0	0	1.39058	0	0.879189	0	0	0	0	1.47694	0	0.941068	0	0	0	0.081484	0	2.76349	0	0	2.91361	1.83218	416.43	0.699878	0.265232	0.208637	18.8047	0	0	0	0	0	0	2.84593	0	0	0.127206	0	0	38.4989	2101.8	0.24964	5.57315	3939.1	0	0.089796	24902.7	0	0.483596	0	0	0	0	0	0	0	0	0.585904	1.09524	0.362452	400.11	0.33943	0.24042	0	5663.4	2.97455	7022.36	10.56	0	0	0	0	0	0	0.984446	0	0	0	0	0	0	0	0	0	0	0	0	0	0	0.33914	0	0	0	0	0	0	0	0	0	0	0	0	0
1830	0	1.6869	0.320754	0.312519	8.27159	2.81778	1.29356	3.93675	0	0	0.561525	0	0	12.0264	0	1.38017	12.5193	122.399	4.0423	11166.8	0	1442.16	0.268114	0	10.9031	1.01075	0	1.44111	1543.31	0	0	2.08798	0	0.36175	0	0	0.595752	8.04356	2.46003	0	0	0	0	0	7.5102	0	0.152483	2.3627	0.515299	1.32253	6000.41	59.2967	118.867	24371.2	0.950222	0	0	0	0	0	0	0	0	0.662176	0	0	2.19109	2.34263	21.1651	60.0386	0	1400.92	380.129	80.5539	0.395098	0.337029	0	0	2559.21	0	0	0	0	0	0	0	0	4.67255	0	0	2.98289	0	0.471645	0	0	0	0	0	0	0	0	0	0	0	0	0	0	0	0.281126	0	0	0	0
1831	0	0	0	0	7.14265	2.53519	0	0.076599	0	0	0	0	0	21.9753	0	0	0	10781.6	0	17854.2	0	1819.31	0	0	0	0	0	0	4413.29	70.9467	367.17	2437.63	0	0	0	0	0	365.245	0	0	0	0	0	0	0	0	0	0	0	255.323	3818.43	406.641	2298.99	796.681	6518.59	0	0	0	0	0	0	0	0	0	0	0	0.107769	0	17.4323	0.122372	0	228.772	2640.46	0	0	0	0	0	42972.4	0	0	0	0	0	0	0	0	0	0	0	0	0	0	0	0	0	0	0	0	0	0	0	0	0	0	0	0	0	0	0	0	0	0
1832	5.25386	20.7976	90.8119	6.8695	0	42.0704	3.41795	0	1.77292	0	0	15.8716	0	0	0	149.987	0	6.43132	0	9.26702	0	0	55.5424	3.73046	0	0	0	6.041	654.419	0	0	0	962.735	108.504	32.1492	17.6911	1.43887	0	2185.44	0	0	0	0	0	74.2718	0	0	0	0	0	1.14921	1.21436	0	1.9332	14.1648	4.90358	334.38	32.0042	0.894707	0.432988	0	0	0	0	0	0	0.703428	0	1.2596	0	5.05885	93.6147	0.121729	2.13001	389.338	2.48385	982.046	0	8.25873	0	0	0	0	0	0	0	0	0	0	0	0	0	0	0	0	0.439636	0	0	0	0	0	0	0	0	0	0	0.509022	0	0.153028	0	0	0	0
1833	505.32	68.4441	7.44816	868.063	0	115.591	14.5743	0	1.37163	0	0	5.94796	0	3.73776	0	0	20.6416	0	64.119	170.559	0	379.334	4.62611	0.812099	66.0021	0	0	0.47714	34.8192	0	458.707	61.2143	0	31.1431	3.18287	10.3154	284.436	0	0	0	0	0	5.06956	5789.67	240.014	0	0	10.6879	0	1219.13	0.664303	470.372	17.8524	0	8.83325	0	1.2712	0	7.08813	0	0	0	0	0	0	0	0	1.37608	114.291	0.591981	13.7657	1.13814	2.53869	0	76.6663	10.5265	2.33457	0	1.14881	0	0	0	0	63.4892	41.4194	2.39807	112.846	0	0	0	0	0	0	0	0	0	0	0	0	0	0	0	0	0	0	0	0	0	0	0	0	0	0
1834	0	0	0	0.316614	0	0	0	0	0	0	0	0	0	0	0	0	0	16.2812	0	0.15518	0	0	0	0	0	0	0	0	0	0	0	0	5.53686	0	0	0	163.373	443.592	0	0	0	0	0	1577.01	0	0	0	0	0	0.475177	0	0	1.55293	0	140.565	0	0	2.42982	0	0	0	0	0	0	0	0	0	0	0	0	26.5359	0	0	0	107.629	0	22.1346	0	0	0	0	0	0	0	0	0	0	0	0	104.432	0	0	0	0	0	0	0	0	0	0	0	0	0	0	0	0	0	0	0	0	0	0	0
1835	0	5.4188	0.559729	0.625115	0.163327	4.48727	0	7984.82	0	0	4.38475	0.205669	0	0	0	1.17057	0	0	102.731	0.45838	0	0.779544	0	0	0	919.105	0	1.18066	0	0	1.83271	3.89667	0	0.362492	0	0.178651	35.2758	0	0	0	0	0	0	25.8416	1.88359	0	0.081168	1.00341	1176.75	1.76404	6.13287	0	4.50238	0.126903	0	14.8653	1.268	0	0.614647	0	0	0	7.96164	0	1.89068	1.44612	284.906	0	0.065559	0.272745	1.33741	0.145659	0	1.66952	21.9672	0	3.42403	0	0.112145	0	4.15389	0	0	0	0	0	0	0	0	0	1387.54	0	3189.48	0	0	0	0	0	0	322.764	0	92123.9	0	3474.51	0	0	0	0	0	7537.16	0	160.458	0
1836	0	0.421215	1.20209	6.9215	2.4614	9.53101	0.772168	9.98816	5.75997	0.757232	0.268348	0	0	589.33	0	0	11.7846	0	12.7024	1582.8	0	758.07	0	0	114.802	6.87763	0	0.238895	0	0	472.235	940.784	0	10.7486	0.190995	0.898729	162.985	0	0	0	0	0	0	10.0025	1.24943	0	1.46002	2.53415	1.85867	644.942	5151.14	48.9395	11561.6	0	0	0	0	0	0	0	0	0	0	0.258694	0.590706	0	23.9658	0	14.5308	0	0	425.331	73.8919	0	0	0	0.743373	0	564.533	0	0	0	0	0	0	0	0	2.74864	0	0	0.055342	0	23.0392	0	0	0	0	0	0	19.9975	0	0	0	0	0	0	0	0	0	0	0	0	0
1837	25.4333	2018.31	2.74218	1152.31	1.13439	146.447	144.724	10.9696	0	0.765488	49.5104	9.04493	3.10314	172.186	0	3.9973	340.106	0	479.63	155.92	1.6089	168.251	13.2359	0.737048	1146.22	4.21853	5.87397	31.3839	0	0	87.0634	1155.97	0	1431.24	4.75031	19.9914	0	0	0	0	96.0735	38.3893	172.323	0	75.6101	7.46426	2.21973	296.355	16.5633	2425.28	0	816.925	2251.64	0.337801	85.4764	11.555	19.4987	0	0	56.3542	8.39626	0	17.5657	15.1038	4.55745	0	1.47666	102.991	285.374	3.84914	7.59535	0.264756	3062.76	3.59094	0	0	0.217243	0	7506.71	0	0	0	14.0364	0	210.961	0	96.3867	277.241	0	0	10.3686	1.41752	3.8475	1.0014	0	0	0	0	0	0	0	0	0	0	0	0	0	1.84881	0	0	0	0	0
1838	2104.04	103.985	2.27477	131.138	4.99198	367.026	1.46445	0.241468	3.26937	3.53126	2.79459	4.76352	459.222	944.286	0	0	805.073	0	812.32	562.259	0	0.424255	16.336	3.31772	3615.18	0.170613	0	571.615	8.07651	0	180.699	0	8.63386	18.6008	5.06744	4.26628	0.292217	0	13.8699	0	0	0	178.232	0	150.614	0	77.5595	19913.6	17.256	0.547037	0.092992	51.8184	2.5404	0.658761	0.414635	0.936331	0	0	0	0	0	0	0.197882	2621.49	6.15465	4.41544	0.880842	66.7949	260.975	0	0.676512	0	2076.05	0	0.332746	166.878	0	1221.32	1984.82	0	0	16.2523	0	82.6245	1031.81	0	42.3154	0	0	0	21.2129	0	0.255101	0	0	0	0	0	0	0	0	0	0	0	0	0	0	0	0	0	0	0	0
1839	0	0	0	0	0.647223	0	0	0	0	0	0	0	0	0	0	0	0	0	0	0	0	0.36451	0	0	0	0	0	0	0	0	0	0	0	0	0	0.146968	0.580849	354.869	0	0	0	0	0	0	0	0	1.7895	0	1.05775	0.075044	0	0.113501	0	0	0	0	0	162.478	0	0	0	0	0	0	0	0.487484	0	1.07217	0	0.860921	0	0	0	0	0	0	0	0	0	0	0	0	0	0	0	3152.07	10.6887	0	0	4341.38	0.389667	0	0	0	0	0	0	0	0	0	0	0	0	0	0	0	0	0	0	0	0	0	0
1840	0	0.916519	0.129222	0	0	0	0.089928	0	0	0	0	0	0	0	0	0	0	0	23.4113	0	0	0	0	0	0	0	0	1.29945	0	12.5938	0	0	2.71718	0	0	0	0.401087	0	0	0	0	0	0	0	0	0	0	0.474749	0	0	0	0	0	0	1231.15	0	0	0	0	0	0	0	0	0	0	0	0.409847	0	0	0	1.06566	0.307579	0	0	39.5082	0	37.0082	0	0	0	0	0	0	0	0	67.3727	0	0	0	0	0	0	0	0	0	0	0	0	0	0	0	0	0	0	0	0	0	0	0	0	0	0	0
1841	0	125.346	3.65759	6.26606	0.159019	2.42439	7.24511	0.765553	82.7856	4.54195	90.5027	6.29095	0	0	73.3833	5.75351	0.762032	0	1.15991	125.88	0	0	21.2398	15.5921	0	11.6866	15.0953	0	4.88614	0	0.901402	0	0	78.2015	17.0486	13.2916	2.23186	345.873	0	0	77.3352	12.4692	0	0	14.4558	34.8449	8.67795	92.1087	39.8744	15.6619	0	4.52111	0.966853	0.375928	0.395698	0.096484	0	0	0	128.768	1.00245	0	84.8677	0	0	0	33.2279	9.00022	12.3031	4.50636	0	1.70012	6.83738	0	18.6939	0.282089	0	2.25872	329.377	0	0	0	0.327151	0	0	4.49336	6.17241	5.48804	0	0	27.7231	0	15.6251	0.324486	5.45292	0.146546	0	0.215801	0	0	2.10512	0	0	28.9305	0	0	0.127813	0	4.59292	0	0	17.2182	0
1842	522.423	213.073	171.986	69.2352	0.983901	27.4241	277.899	0.635543	31.4225	822.916	0	45.994	1.43307	9312.64	0	0	3738.37	0.663615	2073.89	0.302115	0.688224	0.935815	16.3436	37.3003	1746.69	0	0.446779	177.516	0	4.61794	1101.65	400.007	0	7.64998	28.3278	478.503	2.08163	0	14.8738	0	8.35368	6.79659	0	0.428884	364.679	1.85631	0.08377	136.366	0.753255	5410.84	0.183284	5170.52	22.0189	0	2.60172	0.758216	0.368892	0	7.09434	6.37913	2.05736	0	4.59148	0	7.57816	0	0	1.26577	197.22	10.8065	1.39309	1.4977	2388.87	102.338	2.38237	0	8.29555	0	1746.42	0	0	2.09966	1.44781	2459.24	0	0	6.17292	444.003	0	0	0.49305	0	0	2.28255	0	0	0	0	0	0	0	0	0	0	0	0	0	0	0	0	0	0	0
1843	114.864	3.67423	0.74177	134.858	5.41223	15.5359	0.92934	0.07656	0	0	0	0.715884	0	0	0	0	6.61672	0	2.35529	37.2369	0	38.4566	1.36069	0	15.368	0.135061	0	0	1817.31	14.9234	192.769	1060.38	0	10.1584	0.345359	0.959162	24.2646	0	0	0	0	0	12.1958	334.56	30.3257	0	0.405141	0.950596	0.110069	490.152	0	215.743	7.68817	0	28.2766	0	13.7142	0	7.17421	0	0	0	0	0	0	0	0	1.68486	217.875	2.19081	10.3378	52.1823	3.35731	1.21741	13.1202	0	8.25881	0	7.07892	0	0	0	0	4.60424	20.1495	12.9908	47.4403	2.99949	0	0	0	0	0	0	0	0	0	0	0	0	0	0	0	0	0	0	0	0	0	0	0	0	0
1844	0	6.39961	2.35974	0.522595	0	0.839536	0.796185	0	0	0.818251	0	0	6.12963	0	0	0	0	0	8.91122	3.50086	0	0	0.931997	0	0	0	0	0.773184	0	0	0	2.64504	127.48	3.07136	0	0.162713	0.397029	412.315	0	0	0	0	0	0	0.787767	0	0.085772	0.099918	0	0	0	0	0	0	5851.63	0	1.80848	0	0	0	0	0	0	0	0	0	0.173394	0	0	0	0	0	0	0	58.0981	0	427.553	0	0	0	0	0	0	0	0	0	0	0	0	0	0.362798	0	0	0	0	0	0	0	0	0	0	0	0	0	0	0	0	0	0	0	0	0	0
1845	0	0	0	0	0	0	0	0	0	0	0	0	0	0	0	0	0	0	0	0.15263	0	0	0	0	0	0	0	0	0	0	0	0	684.199	0	0	0	0	0.80211	24.0169	0	0	0	0	0	0	0	0	0	0	0	0	0	0	0	30.567	0	50.2932	0	0	0	0	0	0	0	0	0	0	0	0	0	11.6959	0.144366	0	0	990.384	0	298.676	0	0	0	0	0	0	0	0	0	0	0	0	0	0	0	0	0	0	0	0	0	0	0	0	0	0	0	0	0	0	0	0	0	0	0	0
1846	1.3377	0	0	0	0	0	0	0	0	0	0	0	0	0	8.34617	0	0	0	0	36.9067	0	12.0041	0	0	0	0	0	0	0	0	0	0	2.87908	0	0	0	0	0	0	0	0	0	0	0	1.06126	0	0	0	0	0.528516	0	4.29926	2.16016	0	377.234	0	8.17413	0	0	0	0	0	0	0	0	0.48282	0	0.245488	0	0	0	0	0	0	0	0	12.3743	0	0.134528	0	0	0	0	0	0	0	0	0	0	0	0	0	0	0	0	0	0	0	0	0	0	0	0	0	0	0	0	0	0.306086	0	0	0	0
1847	1895.37	665.139	2.50583	2314.79	0.084729	894.154	3.01952	17.3461	5.16356	0.810922	39.5921	0	148.265	229.694	0	3.51966	125.618	0	154.462	2.69127	0	409.859	19.2606	0	2.54214	0.174036	0	1670.27	0	0	2.01735	4.76794	10.5116	2006.49	10.3647	8.30064	36.5195	2.24231	0	0	0	0	184.114	73.0662	17.0389	0	0.861632	552.187	112.971	0.078833	0	842.337	0.249683	3.25188	0	0	6.86996	0	0	0	0	0	0.180748	1.12208	924.192	0	2.99651	0.91071	0.331376	9.59544	0	1.51156	0	5.92889	0	0.287596	0	0	0.411407	0	0	0	0	0	6.85489	0	0	0	0	0	1.2743	0	0.135638	0	0	0	0	0	0	0	0	0	0	0	0	0	0	0	0	0	0	0	0
1848	482.075	337.592	241.858	272.19	1.00506	26.3882	23.1218	41.4168	456.895	2.47969	99.9287	266.824	7.22511	6.49142	136.458	2.33703	1.88326	78.6506	532.177	2.96734	473.13	84.6524	277.272	232.248	108.057	3.06368	155.892	3.71386	379.73	24.7098	1.51989	7.92363	0	417.03	332.273	254.292	96.1662	54.1791	13.2532	2118.3	140.099	48.8091	1096.82	608.509	389.077	228.379	62.3287	31.166	25.2885	78.7607	9.5358	14.2985	6.68711	25.2722	1.42553	1.98043	4.14713	10.441	16.2521	188.761	2557.72	1282.8	62.4385	19.7612	234.751	69.4938	106.243	126.459	142.005	14.4177	43.3814	13.5391	49.2481	1.42277	404.334	25.1405	234.403	77.1774	100.884	617.903	1061.69	610.106	636.901	12.4197	4.30235	27.3885	44.1828	8.27106	6424.91	71.4579	71.375	221.66	19.7624	259.444	82.7185	1.72632	0.198908	106.371	555.514	94.9767	6.54567	556.384	140.425	49.1174	55.9705	17.4445	37.7269	250.947	9.63298	54.9888	13.3143	41.0742	102.519
1849	0	0.167808	0.932474	0	0.164742	0	0	0	0	8.58805	0.05366	0.084978	2.72406	1222.23	0	0	208.936	0	0	10.2414	0	24.6013	0	0	0	0	0	0	1.22205	0	96.1336	24.9957	0	0	0	0	0.585768	0	0	0	0	0	0	0	0	0	0.180775	32.2943	0.208462	281.318	0	6290.83	7.01073	0	0	0	0	0	0	0	0	0	0	0	522.285	2216.57	0	7407.02	13.2039	4747.69	0	0	0	0	0	0	0.256134	0	0	0	0	0	0	1.44572	967.664	1.1508	9471.52	0	0	0	0.125835	0	0	0	0	0	0	0	0	0	0	0	0	0	0	0	0	0	0	0	0	0	0
1850	0	0	0	0	0	0.118514	1.91536	0.078159	0	0	0	0	0	0	0	73535	0	0	0	0.165567	0	14.6075	0	0	0	0	0	0	0	0	0	0	0	0	0.191957	0.160889	4.31615	3237.99	0	0	0	0	0	61.7596	0.444084	0	0	0	0.072201	0.074771	0.71226	0	0.372813	3.08274	0	9.58664	3.62464	0	0	0	0	0	0.171871	0	0	0	0	0	0	0	0	0	1.87427	0	0.342018	91091.9	6.50117	0	0	0	0	0	0	0	0	0	0	0	0	2.25988	0	0	0	0	0	0	0	0	0	0	0	0	0	0	0	0	0	0	0	0	0	0	0
1851	0.897779	0	0.176054	0	0	0	0	0	0	0	0	0	0	0	1061.22	0	0	0	0	0	0	0	0	0	0	0	0	0.238413	0	0	0	0	48.6077	0	0	0	86.8273	0	0	0	0	0	0	74.1563	0	0	0	0.090391	0	0	0	0	0	0	0	0	0	0	0	0	0	0	0	0	0	0	0	0.079648	0	0	0	0	0	0	0	0	0	0	0	0	0	0	0	0	0.976911	4.81661	0	0	0	0	0	0	0	0	0	0	0	0	0	0	0	0	0	0	0	0	0	0	0	0	0	0	0
1852	0	1.58176	1.01201	0.885749	0.673409	0	0.10705	0.28527	0	0	0.247575	0.630804	0	0	14291	0	0	0	0.78564	0.159575	0	1.77087	0.357222	0.488146	0	0	0	0.613543	0	27.8385	0	0	24572.5	0.957144	1.50686	0.143426	15391.9	0	0	0	0	0	0	0	2.03326	0	0.422904	0.090608	0.36172	0	723.982	0	0	9.45021	82453.3	0	147.973	5.03915	0	0	0	0	0	0	0	0	0.071844	0	0.064568	0	0	0	0	0	0	0.282873	171.289	34.2263	0	20.7055	0	0	0	0	0	14179.8	0	0	0	0	1.31499	0	6.47356	0	0	0	0	0	0	0	0	0	0	0	0	0	0	0	0	0	0	0	0
1853	0.699078	0.850144	0	0	0	0.706784	0	0	0	0	0	0	0	0	2684.2	0	0.51614	0	0	0	0	0	0	0	0	0	0	0	0	0	0	1.35204	0	0	0	0	0	4.82901	0	0	0	0	0	0	0.863607	0	0	0	0	0.180294	0	0.707373	0.98258	0	0	5.007	0	614.586	0	0	0	0	0	0	0	0	0	0	0	0	0	0	0	0	0	0	0	0	0	54.036	0	0	0	0	0	3.67159	0	0	0	0	0	0	0	0	0	0	0	0	0	0	0	0	0	0	0	0	0	0	0	0	0	0	0
1854	0	0.492982	0.495674	0.191534	0.82318	0	0.057768	0	0	0.556838	0	0	0	0	0	0	0	1.79829	0.851796	0.734466	0	0	0.192492	0	0	0.059638	0	0	0	0	0	0	0	0	0.138884	0	0.412072	0	6202.21	0	0	0	0	0	0	0	0.501986	0	0.097702	0	0.130062	0	0.089108	0.88817	0.291288	0.23329	9.72255	208.175	0	0	0	0	0	0	0	0	0	0	0	0.066414	2.00446	1.02468	0	0.605456	0.521686	3.49884	0.159702	0	0	0	0	0	0	0	0	0	0	0	0	0	0	0	0	0	0	0	0	0	0	0	0	0	0	0	0	0	0	0	0	0	0	0	0
1855	0	0	0	0	0	0	0	0	0	0	0	0	0	0	0	0	0.583954	0	0	0	0	0	0	0	0	0	0	0	0	0	0	0	0	0	0	0	0	0	1379.69	0	0	0	0	0	0	0	0	0	0	0	0	0	0	0	126.465	0	0	0	0	0	0	0	0	0	0	0	0	0.016024	0	0	0	0	0	0	0	0.74237	0	20.6488	0	0	0	0	0	0	0	0	0	0	0	0	0	0	0	0	0	0	0	0	0	0	0	0	0	0	0	0	0	0	0	0	0	0	0
1856	0	1.39495	0.223351	21.6592	0	1.13257	0.290806	0	0	0	0	0	0	0.358613	0	0	1.25528	0	7.24121	0.401387	0	0.425565	0.527125	0	0	0	0	0	0	0	0	0	2.98211	10.8667	0	0	99.8278	0	0	0	0	0	0	3835.6	0.20558	0	0	0.103963	0.069076	0.31992	1.15637	0	1.31928	219.348	0	0	1309.13	0	0	0	0	0	0	0	0	0	0	0	0.067654	0.090273	0	0.673074	0	4.25193	12.6588	0	27.5208	0	0.742093	0	0	0	0	0	0	0	0	4024.57	0	0	0	0	0	0	0	0.356305	0	0	0	0	0	0	0	0	0	0	0	0	0	0	0	0	0
1857	0	0.335169	0	0	0	0.755073	0	0	0	1.50132	0	0	0	0	0	0	0	0	0	0	0	0	0	0	0	0	0	0	0	0	0	0	0	0	0	0	0.278982	479.147	0	0	0	0	0	0	0	0.263976	0	4.88418	0	0	0	0	0	0	0	1568.19	0	5175.78	4.91681	0	0	0	0	0.608688	0	0	0	3.06987	3.17739	2.0041	0	0	0	0	0	0	0	0	0	1.03291	0	0	0	0	0	157.744	0	0	0	0	0	0	0	0	0	0	0	0	0	0	0	0	0	0	0	0	0	0	0	0	0	0	0
1858	0	0.336037	0.231451	0	0	2.62866	0	0	0	0	0	0.058508	0	0.084397	0	0	0	0	0	0	0	0	0	0	0	0	0	0	0	0	0	0	0	0	0.196976	0.286583	0	2.55197	0	0	0	0	0	0	1.0817	0	0	0	0	1.0333	0	0.119301	0	0	4.56669	13829.4	0	394.068	29.3192	0	0	0	0	0	0	0	0	0	0.170158	0	0	0	0	0	0	64.653	0	3242.54	0	0	0	0	0	0	0	0	0	5.66973	0	0	0.158728	0	0	0	0	0	0	0	0	0	0	0	0	0	0	0	0	0	0	0	0	0	0
1859	0.615315	0.35263	0.336666	0	0.15907	0	0	0	0.594874	0	0	0	0	0.26505	641.377	0	0.25429	0.980872	0	0	0	0	0.291176	0	2.50636	0	0	0	45.3959	414.048	0.90293	0.629888	0	1.34061	0	0	0	58.9006	2.52135	0	0	0	0	0	0	0	0	1.30621	0	0.58845	0	0.71768	0.12092	0.12536	18.1094	118.808	0.35238	0	0	0	0	0	0	0	0	0	0	0	1.056	0	285.488	3.31046	0	115.869	4.10699	71.7659	9.71918	0	0	0	0	0	0	0	0	0	0	0	0	0	0	0	0	0	0	0	0	0	0	0	0	0	0	0	0	0	0	0	1.02792	0	0	0	0
1860	0	0	0	0.298919	0.317721	0.140616	0	0.641622	0	0	0	0	0	0	0	0	1.04015	0	0	0	0	0	0	0	0	0	0	0	0	0	0	0	0	0	0	0	0	0	123.949	0	0	0	0	0	0.189264	0	3.99022	0.090582	2.2015	0	0	0.235111	0	0.258681	0	0	0	535.192	0	0	0	0	0	0	0	5.54979	1.07403	0	0	0	0	0	0	0	0	0	0	0	0.30426	0	0	0	0	0	0	0	0	0	0	0	0	0	0.766512	0	0	0	0	0	0	0	0	0	0	0	0	0	0	0	0	0	0	0	0
1861	0	0	0.211012	0	0.725061	0.220947	0	0	0	0	0	0	0	0	14.3929	0	0	0	0	1.67731	0	0	0.266312	0	0	0	0	0	0	0	0	0	0	0	0	0	0	0	25.0219	0	0	0	0	0	0.191076	0	2.82603	1.35895	0.748896	0	0	0	0	0	0	0	0	1155.74	0	0	0	0	0	0	0	0	0.052167	0	0.064472	0	0	0	0.601191	0	0	0.572409	0	2.26786	0	0	0	0	0	0	0	0	0	0	0	0	0	0	0	0	0	0	0	0	0	0	0	0	0	0	0	0	0	0	0	0	0	0	0
1862	0	0.429147	0	0	0.259223	0	0	0	0	0	0	0	0	0	0	0	0	2244.49	0	352.717	0	0	0	0	0	0	0	0	0	0	0	16.875	0	0	0	0	0	0	0	0	0	0	0	0	0	0	0	0	0	0	0	0	0	2.00003	0	0	3.29	0	0	0	0	0	0	0	0	0	0	0	0.21269	0	0	160.632	0	0	0	0	0	0	8.61042	0	0	0	0	0	0	0	0	0	0	0	0	0	0	0	0	0	0	0	0	0	0	0	0	0	0	0	0	0	0	0	0	0	0
1863	1.23223	3.02761	0.408371	0	0	0.496582	0	0	0	0	0	0.422605	0	0	0	0	0	0	1.74552	0	0	0.532577	0.26336	0	0	0	0	0	0	0	0	0	0	0	0.91189	0.564495	0	27.383	0	0	0	0	0	0	7.23987	0	0	0	0.066356	0	0	0	0	0	2895.65	0	0	0	2322.89	0	0	0	0	0	0	0	0.052294	0	0	0	24.3927	0	0	0	298.49	0	0	0	0	0	0	0	0	0	0	10.9249	0	0	0	0	0	0	0	0	0	0	0	0	0	0	0	0	0	0	0	0	0	0	0	0	0	0	0
1864	0	5.47825	1.35214	0	0	0.267372	0.236778	0.086697	0.40227	0	0	0	0	0	0	238.137	5.48645	0	0	0	0	0	1.05093	0	0	0	0	0.238983	0	0	0	0	0	0	0.473323	0.206129	4.48631	5286.56	0	0	0	0	0	12.3037	0	0	0	0.10275	0	0.083292	461.354	0.119309	0	6.95271	22.9833	280.205	580.654	13.9162	140.971	0	0	0	0	0	0	0	0	0	1.54548	0	0	37.8131	0	0	6.26473	6.27497	153.873	0	0	0	0	0	0	0	0	0	0	0	0	0	0	0	0	0	0	0	0	0	0	0	0	0	0	0	0	0	0	0	0	0	0	0	0
1865	0	0	0	0	1.8456	0	0	0.067137	0	0	0	0	0	6.11659	0	0	4.20982	0	0	3533.34	0	161.076	0	0	2.47199	0	0	0	0	0	3.99079	68.2039	0	0	0	0	2.5171	0	39.3137	0	0	0	0	0.320317	0	0	0	0	0	0.074819	2651.46	0	55.3049	13392.5	0	0	9794.08	0	0	0	8.03789	0	0	0	0.474516	0	0	0	1.00348	0	19.36	309.659	59.6421	40.9597	18.2788	0	0	0	14.1546	0	0	0	0	0	5.23057	0	153.415	0	0	0	0	0	0	0	0	0	0	0	0	0	0	0	0	0	0	0	0	0	0	0	0	0	0
1866	0.616114	12.8538	0.223878	55.6223	2.11092	29.2409	0.250344	0.185425	0	0	1.98693	0.085128	0	50.6127	0	0	6.16349	0	0.581304	791.69	0	912.044	0.111438	0.162728	58.4369	0.040674	0	1353.44	0	0	863.222	1334.43	0	68.1184	0.37923	0.126886	0	0.671898	0	0	0	0	0	0	3.37415	0	2.75773	280.247	1.81085	1607.44	53.582	750.943	2759.16	0.251619	0	617.924	170.896	2.16595	0	0	0	0	0	0.272061	14.2599	5.2754	0.077397	36.6374	161.737	47.1584	0.668379	0	977.707	0	0.328916	0	0	0	1290.76	0	0	0	0	0	0	0	6.18754	29.8737	0	0	0.30169	0	0.061776	0	0	0	0	0	0	0	0	0	0	0	0	0	0	0	0	0	0	0	0
1867	0	0	0.988153	0.457775	0.714819	0.116509	0	0	0	0	0	0	0	0	0	1.20803	0	39.1219	0	54.0508	0	0	1.62452	0	0	0	0	0	0	0	0	0	0	0	0	0	0	0	1.23047	0	0	0	0	0	1.74118	0	123.042	0.045745	42.307	7.64863	495.835	0.255439	53.1061	152.238	0	0	180.188	0	0	0	0	0	0	0	0	0	0.204803	0.040285	2.76718	0.136582	0.727511	0	47.9554	0	4.59631	0.141439	46.6276	0	36.2438	0	0	0	0	1.05019	0	0.227201	0	0	0	0	0.168462	0	0	0	0	0	0	0	0	0	0	0	0	0	0	0	0.296581	0	0.509713	0	0	0	0
1868	0	0.559731	0	0	0	0	0	0.212703	0	0	0.134916	0.17208	0	1.71348	99.7835	0	0.516544	26.3298	0	5.37431	0	33.501	0	0	0	0.162768	0	0	52.8393	0	0.290249	43.0056	159.132	0	0	0	652.395	21.0327	0	0	0	0	0	302.619	2.5556	0	0	0	0	0	0	0	0	0	220.589	6.64044	398.828	0	0	0	0	0	0	0	0	0	0	0	12.7615	0	17.2799	0.760717	103.314	2.27266	7.69573	79.6253	136.237	0	206.824	0	0	0	0	0	0	32.4207	0	0	0	0	0	0	0	0	0	0	0	0	0	0	0	0	0	0	0	0	0	0	0	0	0	0	0
1869	0	2.8963	1.04153	0	0.424593	8.81533	0	0	0.603846	535.858	0	0.170235	0	125.058	0	0	206.3	0	0	0	0	0.326638	0.525918	0	0	0	0	2.91165	177.64	0	0	0	722.842	3.68929	0	0.143415	12.3644	4.77139	0	0	0	0	0	0	2.25609	0	0	0.180951	0	707.708	6830.95	9.61191	604.445	7572.99	0	0	5949.27	110.736	0	0	0	0	0	0	0	2.36282	0	5.91999	111.211	0.427248	29.8563	308.99	182.888	1.74928	16.4045	0.900713	0	0	91.4052	0	0	0	0	2.16156	0	24.4306	20.2155	26.375	0	0	0	0	0	0	0	0	0	0	0	0	0	0	0	0	0	0	0	0	0	0	0	0	0
1870	0	42.5733	1.64816	121.313	6.83787	12.7829	7.91049	0	0	0	0	3.35463	0	14.9835	0	0	0	19780.7	1.34281	11764.8	0	192.407	0.885696	0.186085	0	0	0	0	792.934	333.291	0	5.99417	0	0	0.387381	0.370156	47.0736	0	57.1549	0	0	0	0	513.147	4.03349	0	0	0	0	0	0.562304	0.73284	0.431452	46.5127	9.734	1.93685	640.696	77.7773	0	0	0	0	0.195148	0	0	0	0	0	1.08193	0	242.948	238.498	0.122052	408.524	88.0259	31.2118	0	0	62.2302	0	0	0	0	0	0	667.068	0	0	0	0	0	0	0	0	0	0	0	0	0	0	0.174999	0	0	0	0	0	0	0	0	0	0	0	0
1871	239.365	2098.99	0.236516	2118.06	54.2645	56.0938	1.51309	0.095574	0.83136	10361.3	15.0144	0.529147	0	0	0	0	129815	0	93.2017	0	0	0	0	0.218702	704.225	1.2765	0	10409.2	0	0	0	0	0	0.499731	0.501369	4.74685	0	0	0	0	0	0	19.5421	0	42.5565	0.020889	1.37648	19679.4	56.9822	0	0	0	0	0.7253	0.495911	0	0	0	0	0	0	0	0.074291	17.2685	149.713	1371.08	2.10679	53825.2	39.4375	12524.6	0	0	0	0	0.17703	0	0	0	0	0	0	0	0	35333.4	532.415	0.57747	16584.6	196.733	0	0	2.87834	0	0.157319	0	0	0	0	0	0	0	0	0	0	0	0	0	0	0	0	0	0	0	0
1872	0	0	0.111892	0.263736	0	1.8302	0.238102	0.158859	0	0	0	0	0	0	0	14.9066	0	1.30638	3.96845	42.035	0	2.23845	2.91504	0	0	0	0	0	0	0	0.302368	0.530933	0	0	0	0.31962	2851.93	5.90591	0	0	0	0	0	14408.5	1.20055	0	0	0	0	1.14592	3.02795	0	1.14711	21.4991	0	0.666492	160.876	0	1.40109	0	0	0	0	0	0	0	0	0	0.257687	0	78.2875	0.741688	20.6132	0	453.263	0.489326	7.66188	0	0.627678	0	0	0	0	0	0	0	0	0	0	0	0	0	0	0	0	0	0	0	0	0	0	0	0	0	0	0	0	0	0	0	0	0	0
1873	0	0.709749	0	31.3567	0	5.46748	0.298584	0	0	0	0	0	0	0	0	0	0.503793	0	0	0	0	0	0	0	0	0	0	11.7551	0	0	1.20169	0	0	0	0	0	0	0	0	0	0	0	87.6759	0	1.72908	0	0	0	0	0	0	0	0	0	0	0	0	0	0	0	0	0	0	0.266542	0	0	0	6.02532	0	13.8592	0	0	0	0	0	0	0	0	0	0	0	5.16552	0	0	0	0	0	0	0	0	0	0	0	0	0	0	0	0	0	0	0	0	0	0	0	0	0	0	0	0	0	0	0
1874	133.487	709.105	2.49314	367.59	4.51359	23.0607	0.44523	0	0	14792.5	0	1.80943	0	0	0	0	113569	0	96.9445	0	0	0	0	0	0	0	0	7949.43	0	0	0	0	0	0	0	0.909252	0	0	0	0	0	0	0	0	0.919142	0.090519	0	21114.4	1.93122	0	0	0	0	0.19433	1.09105	0	0	0	0	0	0	0	0.095517	0.470796	22.1279	6864.24	0.242254	13926.9	0	2940.7	0	0	0	0	0.15174	0	0	0	0	0	0	0	0	66224.8	15.7191	0	3142	6.38667	0	0	0	0	0	0	0	0	0	0	0	0	0	0	0	0	0	0	0	0	0	0	0	0	0
1875	0	1.12842	0.360907	20.9443	0.162126	0.40402	0	0.117558	0	0	0	0	0	0	0	0	0	0	0	178.932	0	2.55516	0	0	7.61986	0	0	1.03239	0	0	2.54312	0	0	0.772693	0	0	0	0	0	0	0	0	0	0.375476	1.0114	0	0	0	0.044456	105.561	492.726	12.8484	633.542	0	116.508	0	0	0	0	0	0	0	0	0	0	0	0.368406	0	18.4326	0	0	0	49.1991	0	0	0	0	0	22.96	0	0	0	0	0	0	0	0	0	0	0	0	0	0	0	0	0	0	0	0	0	0	0	0	0	0	0	0	0	0	0	0	0	0
1876	0	0	0	0.27052	0	0	0	0.078243	0	0	0.136079	0	0	1.25644	0	0	18.161	0.711261	0	142.25	0	20.2119	0	0	0	0	0	0	4.87319	23.4139	0	0.402307	3.07115	0	0	0	3.81183	0	2.53845	0	0	0	0	0	2.55521	0	0	0.092385	0.141197	4.36759	364.34	0	0.414986	42.0102	0	0.509029	0	0	0.330231	0	0	0	0	0	0	0	0.165028	0.162361	0.06625	0.107693	0	0	10.2787	0	0	0	9.60244	0	29.3564	0	0	0	0	0	0	0	0	0	0	2.32746	0	0	0	0	0	0	0	0	0	0	0	0	0	0	0	0	0	0	0	0	0	0	0
1877	0	0	0	0	0	0.65908	0.212418	0	0	0	0	0	0	0	5.87497	0	0	3005.23	0	1238.83	0	2.61946	0	0	4.99638	0	0	0	0	0	0	0	0	0	0	0	0	0	0	0	0	0	0	0	0	0	0.677735	0.091854	0	106.793	5950.05	2.82171	277.769	21014.3	0	0	0	0	0	0	0	0	0	0.088212	0	0	0	0	12.2456	5.04936	0	787.306	158.848	27.7708	0	0	0	0	482.615	0	0	0	0	0	0	0	0	2.80008	0	0	0	0	0	0	0	0	0	0	0	0	0	0	0	0	0	0	0	0	0	0	0	0	0
1878	8.47291	23.2013	1.09423	229.494	1.10841	17.0218	1.04983	0	0	0.962259	0.180401	0	1.38759	106.673	0.619621	0	0	0	4.47631	151.566	0	622.999	0.734836	0.163072	25.6907	0.122318	0	2.55517	469.3	0	753.216	711.079	0	49.9922	0.178944	0	0	6.13473	0	0	0	0	0	0	2.04707	0	0.081326	0	0.410514	2671.72	682.569	185.888	15953	0	0	0	0	0	0	0	0	0	0	0	0	0	0.30728	0.284009	760.935	81.828	0	0	4760.1	1.16933	0	1.89619	0	2.27054	1720.79	0	0	0	0	496.716	0	0	468.245	5299.23	0	0	0.653852	0	0	0	0	2.42649	0	0	0	0	0.417032	0	0	0.264544	0	0	0	0	0.307656	0	0	0	0
1879	286.509	275.87	175.947	51.693	0	107.357	7.22983	0	59.8228	2.26586	0.800472	223.529	0	0	0.919345	1.71561	0	3.82085	201.725	3.15146	0	0.917388	291.97	144.248	0	0.36363	5.77718	0	0	0	1.3539	2.14654	0	118.982	81.3587	118.61	0.837361	0	0	17.9974	12.2245	3.18698	387.997	0.625413	29.6336	5.65782	1.93874	1.08464	0.789868	0.668674	1.3299	0.357773	0.181587	0.754926	0.594401	0.144988	1.02837	0	4.51995	6.33099	13.2479	0	1.27538	5.79377	6.39631	0	0.392922	1.67862	0.485773	0.4087	0	0.213284	0.180878	0	0.986964	0	0	0	0.608469	0	0	3.00508	30.4359	0	0	0	0	0	0	0	0.082541	17.4552	0.090416	46.0166	10.3332	0.454417	0.333548	1.36296	0	32.7448	7.02976	20.9853	10.1029	17.9108	0	0	3.91893	0	24.0037	15.1767	1.62558	18.3847	8.27274
1880	0	0.313245	0.447575	1.8776	0	0.523613	0	0	0	0	0	0.312236	0	0	7055.51	0	0	31.1753	0	0	0	0.469997	0.587532	0	0	0.047088	0	0	261.644	3152.06	1.72391	0	23.5649	0	0	0	146.265	523.43	0	0	0	0	0	0	0	0	0	0	0	0.13655	0.354523	0	0.164821	0	118.938	13.1975	0	0	860.644	0	0	0	0	0	0	0	0.064785	0	0	0	1396.8	48.392	0	2594.19	362.825	1644.91	1112.08	0	0	0	0	0	0	0	0	6.79062	0	0	0	4280.68	0	0	0	0	0	0	0	0	0	0	0	0	0	0	0	0	0	0	0	0	0	0	0
1881	0	154.661	5.33552	313.116	0	26.5686	16.1991	0.242301	1.55588	0	8.84546	0.89566	0	0	0	0	20.207	0	254.072	0.183896	0.683876	6.1022	1.77161	0	0	0.082906	2.03316	0	0	0	37.1799	152.315	0	323.777	0.209284	1.165	0	0	0	0	0	0.304877	248.82	0	23.0564	3.47665	0	0	32.122	581.926	0	522.434	734.616	0	0	0	0	0	0	0	0	0	0	0	0	0	0.332203	20.4004	19.168	0.157009	0	0	776.351	0	0	0	0	0	2388.84	0	0	0	5.18198	150.68	0	0	25.8597	0	0	0	2.53914	0	0	3.82109	0	0	0	0	0	0	0	0	0	0	0	0	0	0	0	0	0	0	0
1882	20.9125	0	0	1.53126	0	0.115018	0.080839	2.07155	0	0	0	0	0	0	203.301	0	0	0	0	0	0	0	0	10.3305	0	0.083935	0	0	0	0	0	0	2.70298	0	0	0	0	3.22448	0	0	0	0	0	0.145813	3.02334	0	0.279748	0	0.323134	0	0	1.28912	0	0.879365	704.961	33.3444	1.01976	0	75.7911	0	0	0	0	0	0	0	0	0	0	0	0.685951	0	0	0	0.803931	0	0.214401	0	0	0	0	0	0	0	0	26.2497	0	0	0	0	0	0	0	0	0	0	0	0	0	0	0	0	0	0	0	0	0	0	0	0	0	0	0
1883	0	0	0	0	0	0	0	0	0	0	0	0	0	0	0	0	0	14.4531	0	12.2429	0	0	0	0	0	0	0	0	0	11.6039	0.303008	0	738.139	0.356656	0.382936	0.21764	1779.57	0	0	0	0	0	0	0.173508	0	0	0	0	0	11.1323	0.221395	0	0	2.5088	8092.1	0	70.6987	0	0	0	0	0	0	0	0	0	0	0	0	0	0	0.925799	0	0	0	0	13.6357	0	0.155184	0	0	0	0	0	0	0	0	0	0	0	0	0	0	0	0	0	0	0	0	0	0	0	0	0	0	0	0	0	0	0	0	0	0
1884	38.6911	224.997	0	2785.01	0	13.0155	0	0	0	0	0	1.67483	0	4588.47	0	0	1139.06	0	40.9095	0.215464	0	295.937	0.75047	0	126.362	0	0	5.3207	343.612	0	67.6784	85.5173	0	311.159	1.66054	1.90472	0	0	0	0	0	0	14.4044	0	20.6001	0	0	370.978	0	0.298072	0	21.7312	0	0	5.59436	0	0	0	0	0	0	0	0	0.311769	0	0	0	70.9394	101.116	3.73353	0	0	0.131143	0	0	0.954268	0	0	0	0	0	6.4056	0	1.46988	10.2836	0.75072	231.201	0	0	0	0	0	0	0	0	0	0	0	0	0	0	0	0	0	0	0	0	0	0	0	0	0	0
1885	49.3331	405.502	1.48521	541.336	0	32.1769	7.51454	0	0	97.0552	0	2.74876	0	979.836	0	0	942.225	0	45.2952	0.107732	0	0	3.7636	0	367.227	0	0	77.2646	580.769	0	209.797	77.9228	0	2101.44	1.8917	2.86557	0	0	0	0	0	0	29.0426	0	103.266	0	0	1269.07	0	0.149036	0	240.354	0	0	0	0	0	0	0	0	0	0	0	1.6508	0	0.633992	0	236.733	578.798	161.278	0	0	15.6529	0	0	0.477134	0	0	0	0	0	175.346	0	1025.88	54.6433	0.37536	1532.6	0	0	0	0	0	0	0	0	0	0	0	0	0	0	0	0	0	0	0	0	0	0	0	0	0	0
1886	0	9.81089	0	11.7296	0	0.333445	0.171402	0	0	0	0	0.462023	0	0	0	0	0.179012	0	0	145.339	0	27.8767	0.709433	0	4.02521	0.040674	0	467.354	0	0	15.5363	3.62931	0	6.90253	0	0.253772	0	0	0	0	0	0	0	0	0.15153	0	0.152402	0	0.245772	3.17627	0	2.33877	16.704	0	0	2.55634	0.193884	0	0	0	0	0	0	0	0	0	0.025095	0.219904	185.063	0.244264	0	0	2127.54	0	0	0	0	0	5048.45	0	0	0	0	0	0	0	0	0	0	0	0.082435	0	0.061776	0	0	0	0	0	0	0	0	0	0	0	0	0	0	0	0	0	0	0	0
1887	0	0	1.03758	0	0	1.04765	0	0	0	0	0	0.457538	0	0	0	0	0	0	0	0	0	0	0	0	0	0	0	0	0	0	0	0	0	0	0	0.346912	0	0	0	0	0	0	0	0	7.80571	0	0	0	0	0	0.35398	0	0.969168	0	0	0	0.432261	0	0	0	0	0	0	0	0	0	0	0	0	0	0	0	0	0	0	0	0	0	0	0	0	0	0	0	0	0	0	0	0	0	0	0	0	0	0	0	0	0	0	0	0	0	0	0	0	0	0	0	0	0	0	0	0
1888	6.76526	0	1.88682	0.559837	1.17062	3.61579	0	0.140342	1.97109	0	0.134308	1.36794	0	0	3.0906	0	0	3.00354	0	33.4281	0	0.178662	0.263093	0	0	0	0	0	0	0	0	0.71785	0	0	0	0.635987	0	1442.11	3403.44	0	0	0	0	25.5805	0.193443	0	0	0	0	0.237918	29.2056	0	0.989628	0.140829	0	280354	62.9678	0	0	0	0	0	0	4.63591	0	0	0	0	0	1.43012	0	19.455	0	52.5855	0.775045	1129.76	0.491195	217.36	0	0	0	0	0	0	0	0	0	0	0	0	2.06695	0	0	0	0	0	0	0	0	0	0	0	0	0	0	0	0	0	0	0	0	0	0
1889	14.5635	0	3.85988	6.16562	0	4.75279	0.086297	0.230193	2.12046	0	0	1.71904	0	0	0	0	0	0	0	0	0	0	0	0	55.8092	0	0	0.626714	0	0	0	0	0	0	0	2.40744	0	0	0	0	0	0	32.9276	0	0	0	0	0	0	0	0	0	0	0	0	0	0	0	0	0	0	0	0	0	0	0	0	1.09785	0.366181	2.04378	0	0	0	0	0	0	0	0	0	0	0	0	0	0	1.11257	0	0	0	0	0	0	0	0	0	0	0	0	0	0	0	0	0	0	0	0	0	0	0	0	0	0	0	0
1890	21.0965	29.4802	23.4375	105.384	0	64.3221	9.67572	47600.8	0.29617	1.9097	7.07485	5.88222	26.5504	7.12604	0	1.58273	6.57365	0	10.5745	4.38509	0	3.37012	47.1101	8.63925	187.021	8734.78	22.8094	86.6516	128.648	32.4907	4.59634	0	71.977	165.71	19.0621	13.132	50.9933	1.62421	0	0	18.6115	0	56.0761	4.36698	48.7136	14.8621	7.9126	34.2915	7.08658	15.1728	0.187828	4.82041	1.66921	1.22766	2.04377	4.85477	1.25527	0	0.929439	12.5439	281.568	0	1408.7	12.7987	21.4064	16.8048	137463	81.3826	26.1221	75.5888	11.4763	23.3356	35.5575	41.3161	42.7734	4.84216	13.195	0	66.5258	0	48.5647	1.99677	0	2.09589	11.2775	4.59204	26.9616	0	0	0	0.379012	2.49962	57573	0	0	0.305487	1.08494	0.897584	18.477	0	0	3.77182	0	0.549141	0	0	0.133083	0	0.525517	2.32342	1.06792	3.91596	0.172102
1891	2.76489	0	0.342152	0.582225	0	0.1136	0.655504	0.02839	0	0	0	0.394356	0	0	0	20.0549	0	0	0	0	0	0	0	0.18077	0	0	0	0	0	0	0	0	562.387	0	0.409811	0.092306	5505.28	0	0	0	0	0	0	20240.5	0.069436	0	0	0	0.024506	0	0	0	0	0	140.199	5.38395	0	0	167.008	0	0	0	0	0	0	0	0.103398	0	0	0	0	0	0	0	39.2236	0	153.754	0	0	0	0	0	0	0	0	49.7028	0	0	0	2.74166	0.143186	0	0	0	0	0	0	0	0	0	0	0	0	0	0	0	0	0	0	0	0	0	0
1892	0	0	0	0.466044	0.208236	0.432305	1.72655	0.286026	0	0	0	0	0	0	1117.96	0	0	0	0	4.79924	0	0	0	0.612423	0	0	0	0	0	393.543	0	0	13394.3	0	0	0	29630.8	0	0	0	0	0	0	0.156564	0.271698	0	0.105924	0	0.241328	0	0.40067	0	0	0	4670.46	0	6.55391	0	0	0	0	0	0	0	0	0	0	0	0	0	0	0	0	0	0	0	0	18.5866	0	0	0	0	0	5.49667	0	764.31	0	0	0	0	0.144832	0	0	0	0	0	0	0	0	0	0	0	0	0	0	0	0	0	0	0	0	0	0
1893	0	0	0	0	0	0.066342	0	0	0	0	0	0	0	0	446.425	0	0	0	0	0.164817	0	0	0	0	0	0	0	0	8.1049	801.222	0	9.32449	41.8571	0	0	0	152.288	12887.2	0	0	0	0	0	0	0	0	0	0	0	0	0	0	0	0	0	2.11751	0	0	0.96814	0	0	0	0	0	0	0	0	0	0	0	899.033	11.564	0	525.954	116.528	975.446	649.77	0	0.163995	0	0	0	0	0	0	21.7943	0	0	0	0	0	0	0	0	0	0	0	0	0	0	0	0	0	0	0	0	0	0	0	0	0	0	0
1894	0	0	0	0	0	0.044228	0	0	0	0	0	0	0	0	438.05	0	0	0	0	0	0	0	0.551782	0	0	0	0	0	0	1912.15	0	0	0	0	0	0.144412	0	13917.8	0	0	0	0	0	0	0	0	0	0	0	0	0	0	0	0	0	0	0	0	0	0	0	0	0	0	0	0	0	0	0	0	0	0	0	0	0	1633.74	1.16287	0	0.10933	0	0	0	0	0	0	163.574	0	0	0	0	0	0	0	0	0	0	0	0	0	0	0	0	0	0	0	0	0	0	0	0	0	0	0
1895	0	0	0.119601	11.3525	0	0.723259	0	0	0	0	0	0	0	0	9352.09	0	0	0	0	0	0	0	0.263436	10.8908	0	0	0	0	0	0	0	0	0	0	0	0	14.4227	11.2308	0	0	0	0	0	0.573075	0	0	0	0	0.069436	0	0	0.108124	0	0	0	0	0	0	0	0	0	0	0	0	0	0	0	0	0	0	0	0	0	0	0	0	0.220274	0	0	0	0	0	0	0	0	0	0	0	0	0	0.055252	0	0.060788	0	0	0	0	0	0	0	0	0	0	0	0	0	0	0	0	0	0	0	0
1896	10.2276	0	1.58423	0	9.6633	0.431272	0.794571	0	0	0	1.81306	0	0	0	0	0	30.0347	2752.74	0	6294.45	0	202.489	4.25509	0.551522	0	1.76195	0	0	0	0	0	3.59137	0	5.37814	0	0.438013	0	0	269.591	0	0	0	0	0	4.00523	0	571.494	0	122.991	2.34162	37.8172	0	2.23967	1.59116	0	0	0.308048	0	0	0	0	0	0	0	0	0	2.03883	0	3.59121	0	12.5254	0	6.17806	0	5.0586	0	87.7718	0	0.206065	0	0	0	0	0	0	0	72.903	0	0	0	27.0022	0	0	0	0	0	0	0	0	0	0	0	0	0	0	0	0	0	0	0	0	0	0
1897	0	0	0.253142	2.54747	3.22169	0	0	0	0	0	0	0	2.16804	0	1.91417	8.33193	0	16.721	0.893694	0.18565	0	0	0.264408	0	0	0	0	0	0	0	0	0	0	2.37042	0	0.148653	139.474	31.1782	0	0	0	0	0	442.43	0	0	0	0	0	27.2946	39.3807	1.1693	49.8109	1.37811	1019.98	0	0	0	83.6311	0	0	0	0	13.1936	0	0	0	0	0	0	5878.93	19.6306	0	100.501	14247.2	0	0.78494	0	0.595838	0	0	0	0	0	0	0	0	0	0	14.2999	0	0	0	0	0	0	0	0.215484	0	0	0	0	0	0	0	0	0	0	0	0	0	0	0
1898	0	0	0	0	0.674596	0.110976	0.158763	0	0	0	0.134864	0	0	0	0	0	0	2.75515	0	0	0	0	0.264277	0	0	0.081744	0	0.264966	0	0	0	0	0	0	0.381401	0	0	0	1376.11	0	0	0	0	0	0	0	0.245302	0	0.08944	0	0	0	0.121756	3.90062	0	0.596305	16.4012	4882.16	0	0	0	0	0	0	6.75499	5.73645	0	0	0	3.99574	0.671627	0.143176	0	0	17.3504	1.503	33.5786	0	0	0	0	0	0	0	0	0	0	0	0	0	0	0	0	0	0	0	0	0.21595	0	0	0	0	0	0	0	0	0	0	0	0	0	0	0
1899	0	1.02351	0	0	0	0	0	0	0	477.674	0	0	0	54.9644	0	0	86.492	0	0	0	0	0.150756	0	0	0	0	0	0	0	0	0	0	15.5317	0.11199	0	0	0	0	0	0	0	0	0	0	0	0	0	0	0	2.22029	68.9447	0	15.4837	192.287	0	0	114.359	6253.23	0	0	0	0	0	0	0	0	0	0	2.51686	0	4.07406	57.7791	3.15663	0	2.7057	1.78191	0	0	1.29218	0	0	0	0	4.22629	0	0.990635	0	0	0	0	0	0	0	0	0	0	0	0	0	0	0	0	0	0	0	0	0	0	0	0	0	0	0
1900	0	0	0.128006	0	0.478357	0	0	0.231362	0	0	0	0	0	0	5.54522	0	0	0	0	0	0	0	0	0.325312	0	0	0	0	0	0	0	0	19.0968	0	0	0	9.29739	0	0	0	0	0	0	0	0	0	0	0	0	0	0	0	0	0	607.304	0	0	913.399	0	0	0	0	0	0	0	0	0	0	0	0	0	0	0	0	0	0	0	0	0	0	0	0	0	0	0	6.15667	0	0	0	0	0.054833	0	0	0	0	0	0	0	0	0	0	0	0	0	0	0	0	0	0	0	0	0	0
1901	0	0	0	3.00997	0	0	0	0	0	0	0	0	0	0	0	242.235	0	0	0	0	0	0	0.441718	0	0	0	0	0	0	0	0	0	0	0	0	0	0	0	0	0	0	0	0	0	0	0	0	0	0	0	16.0952	0	0	2.29736	10.6158	0	0.578746	0	205.18	0	0	0	0	0	0	0	0	0	0	0	0	0	0	0	4.64766	0	9.61551	0	0	0	0	0	0	0	0	0	0	0	0	0	0	0	0	0	0	0	0	0	0	0	0	0	0	0	0	0	0	0	0	0	0	0	0
1902	0	0	0.111312	0	0	0	0	0	0	0	0	0	0	0	0	27.3597	0	0	0	0	0	0	0	0	0	0	0	0	0	0	0.315784	0	0	0	0	0	0	0	0	0	0	0	0	36.3227	0	0	0	0	0	0	0	0	0	0.638664	0	1.19909	25.6827	0	202.507	0	0	0	0	0	0	0	0	0	0	0	0	0	0	0	0	0	6.49155	0	0	0	0	0	0	0	0	0	0	0	0	0	0	0	0	0	0	0	0	0	0	0	0	0	0	0	0	0	0	0	0	0	0	0	0
1903	0	0.460835	0	112.862	0.166369	10.6651	0	0	0	0	0	2.59057	0	2.42083	0	0	0.258796	1.32418	3.19417	264.176	0	22.2518	0	0	0	0	0	0.308543	0	0	0	11.3062	0	0	0	3.52715	0	0.732922	0	0	0	0	0	0	3.53963	0	0	0.808556	0	122.614	26.6462	65.2561	0	199.425	0	0	568.406	0	0	0	0	0	0	0	0	0	0.054561	0	0.360715	0	112.45	194.88	1.78276	479.659	0	0	0	0	244.192	0	0	0	0	0	0	0	0	0	0	0	0	0	0	0	0	0	0	0	0	0	0	0	0	0	0	0	0	0	0	0	0	0	0
1904	0	0.338099	0.151698	1.48475	0	0.321063	0	0.21436	0	0	0.503572	0	0	0	0	1477.84	0	0	0	0	0	0	0	0	0	0	0	0	0	0	0	0	99.2832	0	0	0.195724	646.867	0	0	0	0	0	0	64.6188	0	0	0.385402	0	0.27577	115.718	4776.21	0.973462	823.631	18078.5	0	0	26229.6	0	0	0	0	0	0	10.3535	2.54105	0	0	0.05782	0.093776	0.065466	0	0	0	0	44.6562	0	998.541	0	0	0	0	0	0	0	0	0	0	0	0	3632.36	0.075822	0	0	0	0	0	0	0	0	0	0	0	0	0	0	0	0	0	0	0	0	0	0
1905	0	0	0.222579	0.262297	0.319558	0.664279	0.079135	0	0	0	0.27202	0.170703	0	15.4142	0	0	0	80.1855	0	1278.28	0	1.87284	1.84302	0.815341	131.477	0	0	0	29.4588	3652.45	0	9.79989	8.1293	0	0	0	0	107.1	0	0	0	0	0	4.94132	0	0	0.081503	0.090829	0.18429	9.25474	22427.3	0	699.77	23926.8	0	0	0	0	0	0	0	0	0	0	0.473979	0	0	0	284.923	0	0	0	2055.51	0	37.2425	0	1.31591	0	3029.89	0	0	0	0	0	0	0	0	0	0	0	0.164862	0	0	0	0	0	0	0	0	0	0	0	0	0	0	0	0	0	0	0	0	0	0
1906	2.01827	2.09046	7.10287	2.23145	3.74975	8.09382	0.55882	1.05884	0.308186	2.16262	0	4.88558	0	11.8909	5.70997	0	0.262453	91.0325	382.166	541.255	0	8.86212	6.97083	0.903945	16.547	0.61166	0	0	66.4456	14999.9	351.279	262.626	0	0.36362	0	2.80367	0	0.679965	2.46256	0	0	0	0	0.1411	13.2822	0	0.78462	1.27428	0.424924	3794.39	0	555.974	16683.8	0.254623	0.398805	0.292066	1.41829	0	1.14578	0	0	0	0	12.2218	2.66206	0	0.052585	0.161739	29.7897	1.17228	0	7703.51	246.391	6400.72	2.20942	0	0.21032	0	907.736	0	0	0	0	0	0	0	583.013	181.979	0	0	0.076804	10.2157	1.17207	0	0.494135	0	0	0	0	0.345995	0	0	0	11.5094	0	0	0	0	0	11.181	0	0	0
1907	1190.06	52.9332	2.4929	203.895	0	225.422	5.55831	8.77415	5.35076	0	0.514631	3.97347	0	0	0	18.6177	0	0	64.8457	0.61039	0	0	5.82211	1.26943	4.79229	12.7093	0	0	0	0	1.21054	0	0	2.13807	0.238536	1.96224	0	0	0	0	0	0	0	0	126.021	0	0	0.181661	0.747535	0	1.69349	0	0	0.255218	0	0	0	438.177	0	0	0	0	0	0	0.473896	0	1.74958	0	4.54259	0	0	1489.15	3.73671	4403.3	0	0	0	0	11.6557	0	0	0	0	0	0	0	0	0	0	0	43.6107	0	33.482	0	0	0	0	0	0	0	0	0	0	0	0	0	0	0	0	0	0	0	0
1908	0	0	0.113675	0	0	0	0	3.86687	0	0	0	0	0	4.47715	2.37768	0	3.45615	18.4985	0	17.0496	0	0	0	0	1.28997	1.42059	0	0.507097	0	283.291	0	35.3994	5570.67	0	0	0.144055	60573	2.15992	0	0	0	0	0	505.312	0	0	0	0.204008	0	24.0025	19.8175	2.852	124.017	0.298405	0	0	0	0	0	0	0	0	0	0	0	0	0.115265	0.081044	0.546813	0	0	0	1.11686	0	832.29	0	1037.68	0	4.37303	0	0	0	0	0	0	4.60467	0	0	0	0	0.05508	8.46277	1.036	0	3.90827	0	0	0	0	4.16774	0	0	0	12.2722	0	0	0	0	0	8.44144	0	0	0
1909	0	0	0.111288	0	0.212713	0	0	0	0	0	0.179268	0	0	0	0	18.1708	0	0	0	0	0	0	0	0	0	0	0	0.32011	0	0	0	0	1098.66	0	0	0	3457.21	0	0	0	0	0	0	703.363	0	0	0	0	0	0	16.1738	0	0.16842	27.901	0	0	225.819	0	0	0	0	0	0	0	0.634964	0.648866	0	0	0.086795	0	0	0	0	0	2.94609	0	89.4289	0	0	0	0	0	0	0	0	0	0	0	0	137.452	0	0	0	0	0	0	0	0	0	0	0	0	0	0	0	0	0	0	0	0	0	0.884013	0
1910	0	0	0	0	0	0	0	0	0	0	0	0	0	0	0	289.521	0	0	0	0	0	0	0.327822	0	0	0	0	0	0	0	0	0	0	0	0	0	0	0	0	0	0	0	0	842.495	0.565873	0	0	0	0	0	97.8081	0.119558	0	0	2.5083	3.54325	0	0	9.82682	0	0	0	0	0	0	0	0	0	0	0	10.3129	0	0	0	48.2741	0	397.235	0	0	0	0	0	0	0	0	0	0	0	0	0	0	0	0	0	0	0	0	0	0	0	0	0	0	0	0	0	0	0	0	0	0	0	0
1911	5.52773	158.72	63.7563	51.1776	13538.8	4.32768	95.6411	21.8234	1.5584	0	807.434	46.6151	22427.1	0.535308	0	1.24699	2.08015	0	0	30.9347	0	3.13493	113.73	75.1718	2.63166	5.21502	0.229791	9.83356	97.8923	0	1.21026	2.66352	0	23.5675	244.807	122.207	0	0	0	0	0	0	2.02673	7.92011	6.98744	0	384.326	2.68671	131.551	0.919908	0.55938	4.7113	0	0.265589	0.418713	0.408144	0	0	0	0.28189	0	0	0	12965.2	0.497971	425.763	2.34533	4737.78	87.2103	2571.41	2.85326	0	38.8957	0	1.59203	0.283441	0.74306	0	46.1168	0	0	15330.8	0.328667	0	0	0	0	0	0	0	7.38405	0	6.88844	0	0	0	0	0	0	0	0	0	0	0	0	0	0	0	0	0	0	0	0
1912	2.35794	40.5564	31.3898	45.4913	524.399	16.6457	87.9889	26.216	18.4448	1937.19	187.183	1041.25	0	0	0	0	0.557302	0	113.034	11.3981	0	11.2859	77.2514	15.5257	0	9.22094	0	2.13369	0	0	0	0.490792	3.68559	15.7304	143.612	211.568	0	0	0	0	0	0	3.95689	0	300.858	0	9482.83	0	3791.06	3.52939	0	0	0	8.36619	0	0	22.1899	0	3.38441	0	0	0	0.407907	79.1538	18.1313	0	38.547	0.118845	0.271649	1.74039	0	12.0689	0.173624	0	1.59426	0	0	0	0	0	1.67754	0	0	228.35	0	0	0	0	0	0	134.217	0	18.9455	0	0	0	0	1.65208	0	16.4768	0	0	0	0	0	0	0	0	0	0	0	0	0
1913	0	0.417152	0.188327	100.531	418.581	10.0797	0.362277	0.077516	0.298975	1863.12	0.347532	0	0	872.058	0	0	258.106	0	18.1482	0	0	0	2.63623	0.339253	493.888	6.66666	0	648.93	0	0	0	0.456372	0	0.623706	0.815296	2.69388	0	0	0	0	0	0	0	0	0.063077	0	0	18.1651	6.06952	8.87139	0	0.818728	0	0	0	0	0	0	0	0	0	0	0	2.75766	162.56	1325.19	0.319457	2369.78	0	2926.21	0	0	0	0	0	0	0	0	0	0	0	0	0	6.66104	0	0	0	0	0	0	52.6041	0	0	0	0	0	0	0	0	0	0	0	0	0	0	0	0	0	0	0	0	0	0
1914	0.793488	24.8842	3.49627	181.027	117.178	16.9009	0.180422	0.130416	0.419069	0	14.5946	1.6622	17962.7	0	0	0	0	0	0.248725	0	0	0	3.08373	0	0	0	0	9977.4	0	0	0	1.2593	0	28.8316	0.2702	4.27089	0	0	0	0	0	0	6.90257	0	6.05814	0	178.958	0	184.469	0.237704	0	0	0.141868	0.29464	0	0	0	0	0	0	0	0	0	10577.8	3120.56	154.669	0.869853	0.093558	0.382993	54.762	0	0.338565	0	0	0	0	0	0	0	0	0	9819.95	0	0	0	0	0	0	0	0	0.206146	0	0	0	0	0	0	1.75141	0	0	0	0	0	0	0	0	0	0	0	0	0	0	0
1915	0.957876	163.693	0	90.2528	0.152786	931.553	0	0	0	0	0.134556	0.257296	0	1.24992	0	0	0	0	0.927482	0	0	0	0.473944	1.20531	4.2459	0.08203	0	0.469274	129.083	6.96884	10.1976	2.78046	0	285.552	0.243611	1.60054	0	1.39307	0	0	0	0	52.6786	0	2504.15	0	0	273.273	0	1.25526	0	11.9436	0	0.187902	11.3834	0	0	0	0	0	0	0	0	1.12899	0	0	0.052752	9.12633	33.1135	2.55738	0	20.1171	1.14971	57.6228	0	0	0	0	0.624126	0	0	0	0	0	3.46287	0	66.7902	0	0	0	0	0	0	0	0	4.54243	0	0	0	0	0	0	0	0	0	0	0	0	0	0	0	0	0
1916	0	0	0.509683	0	1.08461	0.286813	0	0	0	0.130096	0	0	0	0	0	0	0.103924	565.75	0	2499.47	0	29.4035	1.32184	0	0	0	0	0.100065	0	73.224	0	0	890.568	0	0	0	284.014	1.64742	0	0	0	0	0	0	0	0	0	0.098614	0	0	0	0	0	0	0	0	0	0	0	0	0	0	0	0	0	0	0.017516	0.916314	0	0	0	0	0	0	0	0	0	0	0	0	0	0	0	0	0	0	0	0	0	208.621	0	0	0	0	0	0	0	0	0	0	0	0	0	0	0	0	0	0	0	0	0	0	0
1917	0	0	0	0	0	0	0	0	0	0	0	0	0	0	0	633.482	0	0	0	0	0	0	0.84944	0	0	0	0	0	0	0	0.298904	0	0	0	0.190123	0	0	0	0	0	0	0	0	62.0484	0	0	0	0	0	0	455.878	0.179532	0	0	0.596541	4.60102	0	0	8.38952	0	0	0	0	0	0	0	0	0	0	0	54.1446	0	0	0	1.02017	0	1580.97	0	0	0	0	0	0	0	0	0	0	0	0	4516.59	0	0	0	0	0	0	0	0	0	0	0	0	0	0	0	0	0	0	0	0	0	0	0
1918	0	0	0.337038	0	0	0.532367	0.35856	0.113697	0	0	0	0.980963	0	5.02939	0	0	0	0	0	0	0	12.4676	0	0	4.29975	0.97164	0	0	0	0	44.8013	5.30985	0	0	0.332311	0.29091	7.79254	0	0	0	0	0	0	313.289	0	0	0	0	0	212.282	10594.9	2.10898	314.175	768.209	2.30796	0	34.1331	0	0	0	0	0	0	0	0	0	1.70616	0.871555	0.478569	0.090998	0	0.144089	0	0	0.560826	0	5.82017	0	0	0	0	0	0	0	0	6.20959	0	0	0	0	2.24133	0	0.265584	0	0	0	0	0	0	0	0	0	0	0	0	0	0	0	0	0	0	0	0
1919	74.7516	0	0.364878	23.6685	0	4.45738	2.42955	2.87291	0.96973	0	0	0.42295	4.81693	0	0	0	0	0	0	1.69729	0	0	0	0	31.6111	1.42322	0	1.80535	0	0	1.76448	0	0	2.99707	0.29296	3.63287	0	0	0	0	0	0	0	0	0.519515	0	1.39349	105.844	1.28018	121.983	0.17748	789.137	0.981394	0	0	121.22	0	0	0	0	0	0	0	4.04284	0	13.7166	5.36827	1.90628	15.1132	13.3728	0	6.10994	1.4144	0	0	0	0	0	0.293914	0	0	0	0	2.05822	50.225	0	21.3139	0	0	0	0.397248	0	5.41918	0	0	0	0	0	0	13.6339	0	0	0	0	0	0	0	0	0	0	0	0	0
1920	6.48708	38.1747	0.11478	4.91708	0	0	0.491666	0	0	0	0	0	0	0	9.85212	541.868	0	0	1.23279	0	0	0	0	0	427.39	0	0	0.487523	0	0	2017.44	1.91395	0	4.27056	0	0	0	0	0	0	0	0	0	5.9484	0	0	0	0	0	0	12.4202	0	0.143201	43.8047	2.2156	263.643	37.2251	0	15.4023	0	0	0	0	0	0	0	0	0.080134	0.75522	0	94.8463	38.7218	7.25954	40.3001	8.49182	21.6344	203.608	12.4091	1.15932	0	0	0	0	0	0	0	0	0	0	942.091	0	0	0	0	0	0.147562	0	0	0	0	0	0	0	0	0	0	0	0	0	0	0	0	0
1921	10.4094	0.800331	0.169359	0	0	0	0	0	0	0	0	0	0.958299	12.21	0	408.818	1.1627	1.2961	0	56.5794	0	1.49491	0	0	14.4061	0	0	0	0	0	0	0.367387	0	0	0.190123	0	0	0	0	0	0	0	0	2.27191	0	0	0	0.093081	0	0.356394	0	0.876996	0	1.54934	0	1.02874	24.477	0	10.5536	0	0	0	0	0	0	1.48773	0	0	1.0305	0.14712	4.99511	0	0	0	85.4179	0	923.627	0	0.121569	0	0	0	0	0	0	0	0	0	0	0	0	0	0	0	0	0	0	0	0	0	0	0	0	0	0	0	0	0	0	0	0	0	0
1922	0	0	0	0	0	0	0	0	0	0	0	0	0	0	0	22.6601	0	0	0	0	0	0	0	0	0	0	0	0	0	0	0	0	2.97487	0	0.203477	0	3.77422	0	0	0	0	0	0	0.201702	0	0	0	0	0	0	17.7516	0	0	80.2237	0	0	214.936	0	0	0	0	0	0	0	0	0	0	0	0	0	494.007	0	0	0	1698.86	0	2106.99	0	0	0	0	0	0	0	0	0	0	0	0	42.9699	0	0	0	0	0	0	0	0	0	0	0	0	0	0	0	0	0	0	0	0	0	0	0
1923	83.5797	375.448	0.229802	40.7646	0	14.2402	0	0	0	319.871	0	0.513505	1.62471	0	0	0	206.686	0	15.1612	0	0	0	0.264597	0.164301	10.1281	0	0	3363.68	0	0	0	0	0	3.88093	0	0	0	0	0	0	0	0	0	0	11.4409	0	52.2343	4665.36	10.1707	0	7.64506	0	0	13.4866	0	0	30.4437	0	0	0	0	0	0	560.916	33.879	176.371	0	7437.45	0	3087.28	0	0	0	0	0	0	0	0	0	0	0	0	0	320.268	0	0	8.57891	17.1173	0	0	0.596182	0	0	0	0	0	0	0	0	0	0	0	0	0	0	0	0	0	0	0	0	0	0
1924	1.23483	1.35377	0	0	0	0.125182	0.447306	0.085945	0.296958	0	0	0	0	0	0	2894.06	0	0	0.582622	3.46348	0	0	0.265326	0	9.04279	0.081649	0	0	2.45647	0	0	6.12073	27.7499	0	0	0.583452	144.657	0	0	0	0	0	0	4789.09	0.383496	0	17.3863	0	7.03174	12606	1.61994	837.291	15702.6	1.16961	0	0.096974	1.92113	4.34223	0	0	0	0	0	0	0.479082	0	0.157464	0	12.6987	1.00855	1515.25	3534.34	0.84575	7106.76	3.9692	0.283522	0.211561	0	24.9831	0	0	0	0	0	0	0	0	328.912	2294.24	0	0	0	0	0	0	0	0	0	0	0	0	0	0	0	0	0	0	0	0.153856	0	0	0	0
1925	0	0	1.49916	4.65732	283.22	0	0.211904	0	0	0	53.3669	0	5131.97	0	0	0	0	0	0	0	0	0	0	0	0	0	0	30.4574	0	0	0	0.360089	0	0	0	0	0	0	0	0	0	0	0	0	0.595739	0	123.696	0	72.1566	0	0	0	0	0	0	6.39249	0	0	0	0	0	0	0	2.48095	0.670399	10.1509	0.825536	0	1.12553	37.608	0.753834	0	14.7118	0.410666	0	0	0	0	0	0	0	1905.48	0	0	0	1.2699	0	0	0	0	55.4778	0	0	0	0	0	0	0	0	0	0	0	0	0	0	0	0	0	0	0	0	0	0
1926	0	0	0	0	0	0	0	0	0	0	0	0	0	0	26.9404	0	0	6.76058	0	7.19649	0	0	0	0	0	0	0	0	0	0	0	4.14004	174.395	0	0	0	379.755	151.74	0	0	0	0	0	5.93598	0	0	0	0	0	0	0	0	0.255675	0	0	0	0	0	0	0	0	0	0	0	0	0	0	0	0	0	0	0	0	0	0.340381	0	11.3487	0	0	0	0	0	0	0	0	0	0	0	0	0	0	0	0	0	0	0	0	0	0	0	0	0	0	0	0	0	0	0	0	0	0	0	0
1927	0	0	0	0	0	0	0	0	0	0	0	0	0	0	0	166.779	0	0	0	0	0	0	0	0	0	0	0	0	0	0	0	0	0	0	0	0.144432	0	1529.37	0	0	0	0	0	0.392208	0	0	0	0	0	0	0	0	0	0	0	0	0	17.7555	0	0	0	0	0	0	0	0	0	0	0	0	8.14139	0	0	0	23.7289	0	0.462672	0	0	0	0	0	0	0	0	0	0	0	0	0	0	0	0	0	0	0	0	0	0	0	0	0	0	0	0	0	0	0	0	0	0	0	0
1928	1.36445	0.700726	0	0.275811	0.160348	3.99892	0.165622	7.24955	2.61522	0	0	1.18753	0	102.436	0	0	68.9524	0	0	0	0	24.3263	0	0.168287	0	3.42559	0	0.245243	2.51638	0	44.209	0	0	0.75472	0	0.595924	0	376.946	0	0	0	0	0	0.1411	1.82366	0	0.253822	0.278946	0.460943	16.8528	65.5032	2.99523	22.0716	38.6865	0	37.0817	43.8225	0	0	0	0	0	0	0	0	0	7.92456	0.358269	5.70552	0.21392	0	19.8504	76.7145	0	0	0.293562	0	9.07856	7.97451	0	0	0	0	0	3.14892	0	0	0	0	0	0	0	9.7575	0	0	0	0	0	0	1.64218	0	0	0	0	0	0	0	0	0	0	0	0	0
1929	0	0	0	0	0	0	0	0	0	0	0	0	0	0.213112	0	0	0	0	0	1.87359	0	0	0	0	0	0	0	0	5.94689	0	0	0	0	0	0	0	0	373.699	0	0	0	0	0	0	0	0	0	0	0	0	0	0	0	0	0	0	0	0	0	0	0	0	0	0	0	0	0	0.767658	0	2.43226	2.08437	0	0	0	8.62777	0	0	0	0	0	0	0	0	0	0	0	0	0	0	0	0	0	0	0	0	0	0	0	0	0	0	0	0	0	0	0	0	0	0	0	0	0	0
1930	0	1.71553	0	5.57079	0	0.724914	0	0	0	0	0	0.170543	0	0	0	0	0	0	0	0	0	0	0.263289	0	0	0	0	0	0	0	6.18386	0	0	0	0	0	0	809.019	0	0	0	0	0	0	0	0	0	0	0	3.81889	1.91775	0.132179	9.32704	0	0	0	0	0	0	0	0	0	0	0	0	0	0	0	0.378529	0	0	0	1.34058	0	0	0	0	0	5.64409	0	0	0	0	0	0	0	0	0	0	0	0	0	0	0	0	0	0	0	0	0	0	0	0	0	0	0	0	0	0	0	0	0	0
1931	0	0	0	0	0	0.110787	0	0.308571	0	0	0	0	1.3909	0	0	0	0	0	0	5.20188	0	0	0	0	3.76503	0	0	0	0	0	0	0	0	0	0	0	0	0	2811.4	0	0	0	0	0	0.188613	0	0	0	0	8.59508	0	0.950901	8.0432	0	0	0	0	0	0	0	0	0	0	0	0	0	0	0	0	0	0	0.429387	0.120636	0	0	0	0	0	0	0	0	0	0	0	0.982107	0	0	0	0	0	0.109962	0	0.18063	0	0	0	0	0	0	0	0	0	0	0	0	0	0	0	0	0	0	0	0
1932	0.838623	0	0.309742	2.51459	1.35258	1.24021	0.444762	0.108064	0	0	0	0	0	0	10.7752	0	0	0	1.47401	0.423655	0	0	0.308845	0	0	0	0	13.7049	0	0	0	0	0	3.52271	0	0.387619	2.4204	0	2525.66	0	0	0	0	0	0.764081	0	0.785174	0	1.68867	0	0	0	0	0.278361	28.0623	2.93295	0	0	0	0	0	0	0	1.33479	0	2.71484	0	0.402351	0.18258	0.994308	0	0	1.09387	0	0	1374.37	0	4314.02	0	0	0	0	0	0	0	1.61653	0	0	0	0	0.077367	0	0	0	0	0	0	0	0	0	0	0	0	0	0	0	0	0	0	0	0	0	0
1933	0	0.343057	0.241969	0	0	0	0	0.162387	0	0	0.138339	0	0	0	53.0119	0	0	3545.58	0.59132	231.926	0	0	0.325108	0	0	0.087703	0	0.774821	0	63.6283	0	29.3706	1355.73	0.713476	0	0.167157	3153.71	0	0	0	0	0	0	51.1897	0.190287	0	0.650598	0	2.76538	4.86827	39.0709	15.2729	145.49	0.126852	0	0	0	0	0	0	0	0	0	3.73604	0	0.967173	0.436202	0.64516	0.270283	0	0	4.27388	0	0	2615.66	0	5158.54	0	0	0	0	0	0	0	0	233.478	0	0	0	0	0.11463	0	0.551652	0	0	0	0	0	0	0	0	0	0	0	0	0	0	0	0	0	0	0	0
1934	0	0	0	0	0	0	0	0	0	0	0	0	0	0	0	0	0	0	0	0	0	0	0	0	0	0	0	0	0	0	0	0	0	0	0	0	0	8.6941	0	0	0	0	0	0	0	0	0	0	0	0	0	0	0	0	0	0	0	2.60092	86.3062	0	0	0	0	0	0	0	0	0	0.065205	0	0	0.167849	0	1.0373	863.626	0	7.51476	0	0	0	0	0	0	0	0	0	0	0	0	0	0	0	0	0	0	0	0	0	0	0	0	0	0	0	0	0	0	0	0	0	0	0	0
1935	0	0	0	12.5431	7.34187	0	0	0	0	0	0	0	0	0	0	0	13.2235	3158.52	0	173.796	0	0	0	0	0	0	0	0	0	0	0	0	10.8518	0	0	0	0	0	0	0	0	0	0	0	0	0	0	0	0	0	0	0	35.3526	0	0	2.57015	0	0	0	0	0	0	0	0	0	0	0	0	0	0	0	0	0	0	0	0	0	0	0	0	0	0	0	0	0	0	0	0	0	0	0	0	0	0	0	0	0	0	0	0	0	0	0	0	0	0	0	0	0	0	0	0	0
1936	0	0	0.976703	0.79395	0	1.57037	0.105075	0	0	0	0	0.704531	0	0	0	0	0	0	0	9.65609	0	0	0.264312	0	0	0	0.294649	0	0	0	0	0	0	0.37566	0	0	0	0	0	0	0	0	0	0	0	0.669303	0	0	0.140822	0	0	0	0	0	0	2285.29	0	0	1529.65	0	0	0	0	0.650923	0	0	4.05107	0.080095	0	0	0	0	0.485879	0	0.330441	0	0	0	0	0	0	0	0.660221	0	0	256.607	0	0	0	0	0.165409	0	0	0.326551	0	0	0	0	0	0	0	0	0	0	0	0	0	0	0	0	0	0	0
1937	0	0	0	0.293102	0	0	0	0.093874	0	0	0	0	0	0.24088	0	0	0.255284	0	0	0.152738	0	0	0	0	0	0	0	0	0	26.4264	0	0	0	0.356076	0	0	0	3.59553	0	0	0	0	1.81771	0	0.378958	0	0	0	0	0	53.5547	0	0	73.1342	0	9106.99	0.352302	0	0	0	0	0	0	0	0	0	0	0	0	0	0	0	0.120678	0	5.86317	0	3.20183	0	0.405754	0	0	0	0	0	0	0	0	0	0	0	0.109888	0	0	0	0	0	0	0	0	0	0	0	0	0	0	0	0	0	0	0	0	0	0
1938	0	0	0	0	0	0.110783	0	0	0	0	0	0	0	0	0	0	0	0	0	0	0	0	0	0	0	0	0	0	0	0	0	0	0	0	0	0	0	0.674021	0	0	0	0	0	14.2778	0	0	0	0	0	0.074659	0	0	0	0	0	142.009	0	120.82	0	0	0	0	0	0	0	0	0	0.242417	0	0	0	0	0	0	0	32.4079	13.6402	0	0	0	0	0	0	0	0	79.2115	0	0	0	0	0	0	0	0	0	0	0	0	0	0	0	0	0	0	0	0	0	0	0	0	0	0	0
1939	0	0	0	0	0	0.377553	0	1.10871	0	0	0.592737	0	0	0	233.824	0	0	0	0	0	0	0	0	0	0	0.207535	0	0	0	0	0	0	0	0	0	0	0	0	0	0	0	0	0	2.53996	0	0	0	0	3.83041	0	0	0	0	0	0	13662.2	436.594	0	0	0	0	0	0	0	0	0	0.170732	0	0	0	0	0	0	0	0	0	0	0	0	0	0	0	0	0	0	0	0	0	0	0	0.736432	0	0	0	0	0	0	0	0	0	2.32303	0	0	0	0	0	0	0	0	0	0	0	0
1940	565.37	29.9831	1.98938	506.294	0	728.658	2.05502	0	1.20138	1183.88	0	6.27686	515.712	0	0	0	375.102	0	96.0858	0	0	0.039075	6.90056	0	62.5878	0	0	4279.87	0	0	0	0	0	68.9412	0	3.97916	0	0	0	0	0	0	17.0542	0	36.4919	0	28.7934	0.111385	11.4013	0	0	0.158747	0	0	0	22.6145	0	0	0	0	0	0	0	355.475	152.956	9.71075	0.046932	198.469	801.017	48.6237	0	0	74.4013	0	0	0	0	0	4.89997	0	0	35.7845	0	248.76	226.146	0	20.6676	0	0	0	5.43445	0	0.031356	0	0	0	0	0	0	0	0	0	0	0	0	0	0	0	0	0	0	0	0
1942	0	0	0	0	0	0	0	0	0	0	0	0	0	0	0	310.56	0	0	0	0	0	0	0.313063	0	0	0	0	0	0	0	0	0	0	0	0	0	0	0	0	0	0	0	0	0	0	0	0	0	0	0	64.189	0	0	0	0	2.35712	0	0	238.914	0	0	0	0	0	0	0	0	0	0	0	0	0	0	0	2.14087	0	58.3939	0	0	0	0	0	0	0	0	0	0	0	0	0	0	0	0	0	0	0	0	0	0	0	0	0	0	0	0	0	0	0	0	0	0	0	0
1943	0.618845	46.5584	0	0.26601	55.1234	2.59716	0	0	0	0	0	0.341877	0	0	0.631632	0	0	9.72057	0	21.2604	0	0	0	0	0	0	0	4.5625	0	0	0	0	0	0	0	0.144546	922.761	281.065	117.345	0	56.3987	0	0	24.4433	0	0	0	0	0	0	0	0	0	765.876	4633.51	0	2.87277	707.802	177275	91.8352	0	0	0	0	0	0	3.41505	0	0	322.558	0	0.610142	0	0	0	3709.82	2.73538	0	0	0	0	0	0	0	0	42.9877	0	0	7.80881	0	0	0	67.72	0	0	0	0	0	0	0	0	0	0	0	0	0	0	0	0	0	0	0	0
1944	0	0	0	0	0	0	0	0	0	0	0	0	0	0	4.52504	63.7109	0	0	0	0	0	0	0	0	0	0.340542	0	0	5.16627	7481.14	0	0	0	0	0	0	0	4.35016	0	0	0	0	0	0	0	0	0	0	0	0	0	1.93994	0	0	3653.35	0	0	0	0	0	0	0	0.171357	0	0.950985	0	0.939279	4.49038	0	0.376455	0	0	0	0	0	0	0	0	0	0	0	0	0	0	0	0	0	0	0	0	0	0	0.196266	0	0	0	0	0	0	0	0	0	0	0	0	0	0	0	0	0	0	0	0
1945	0	0.485338	15.8607	0.25095	60.5349	1.89408	1.23569	67.7097	9.91324	0	100.423	18.5481	0	0.241344	0	0	0	0	0	73.6905	0	0	13.1681	9.18554	0	319.321	0	8.84768	0	0	0	0	0	0	19.3998	42.8631	3.01252	0	2.46831	0	0	0	0	0	43.7594	0	843.637	0	154.161	0	0.177846	0	0.180937	0	0	0.19437	0	0	0	0	0	0	0	0	2744.79	0	16.003	0	0	0	0	56.9023	0.120826	0	0	0	0	0	0	0	0	0	0	0	0	1693.24	0	0	0	0	171.089	0	0.060304	0	0	0	0	0.706221	0	0	0	0	0.381227	0	0	0	0	0	0	0	0	0	0.508953
1946	231.213	5.21658	8.38719	1267.21	63.6068	876.375	8.52087	18.0953	0	6.36093	12.7102	15.9894	2753.08	0.865841	0	0	0.306753	0.462895	253.675	0	0	0.111805	0	1.80095	0	0.187367	0.657445	23.6363	0	0	0	0.885433	0	105.397	0.996058	21.381	0	0	8.90407	0	1.8419	0	0	0	381.191	0.271585	604.072	0	225.414	0.957342	0	0.42105	0.598914	0	0	0.852336	0.376675	0	0	0.413665	0	0	0	7432.8	474.573	2.91203	10.9514	0.509154	0.666604	2.08502	0.47972	0	1.76919	0	0	0.33481	0	0	1.2229	0	0	5058.83	0	21.5663	0	0	0	0	0	0	8.16977	0	0	0.47842	0	0	0	0	0	0	0	0	0	0	0	0	0	0	0.078253	0	0	0	0
1947	105.209	109.364	0.542768	255.864	1048.79	14.082	8.94515	0.106084	0	2118.34	0	0	2155.9	0	0	0	99.5954	0	1044.76	41.9913	0	105.662	7.34435	0.492657	17617.9	0.163646	0	11421.2	0	0	0	0	0	3.12429	0	4.87497	0.845388	0	110.093	0	0	0	11.036	0.025724	77.7652	0	51.6033	12503.2	0	4.18336	11.7644	3.28442	0.121824	1.97223	10.2651	29.7521	0.172101	95.3295	0	0.417552	0	0	0	49.8238	0	0	0.162196	144.588	1514.4	34.4133	0	14.135	1531.7	0	0	0	0	0	1355.42	0	0	156.754	0	11680.5	9059.38	1.21079	0	2.78121	0	0	0	0	0.090464	0	0	0	0	0	0	0	0	0	0	0	0	0	0	0	0	0	0	0	0
1948	0	383.544	230.705	194.892	0.160222	493.766	18.777	1.09846	44.6398	0	1.06749	175.751	0	0	1.84524	95.9073	0	1.91706	0	0.388511	0	0	367.098	57.3853	0	0.273577	0	0.360647	0	4.6395	0	0.613207	115.565	350.781	62.5743	140.332	0	0	0	5.15911	0	0	37.8987	0	733.546	0.455527	0.407729	0	1.66704	4.58897	0.514803	0.341426	57.6887	0	0	60.3099	0	0	0.307556	0.576261	13.2924	0	0	0.194026	0	0	0.276337	0	0.065052	0	0	4.92368	0.184982	0	194.597	0.579383	76.8115	0	0	0	0	3.01604	0	0	0	0	0	0	0	0	0	0	3.59485	0.480979	0	0	0	0.44882	0	0	0	0	0	0.271468	0	0	0.792466	0	0.159235	0	0	0	0.531261
1949	2.05842	21.3371	1.61662	14.698	0.194029	5.30352	0.412788	0	0	14.2557	0	1.95776	5.38793	0	0	0	1.38686	0	51.2866	0	0	0	2.60752	0	12.9272	0	0	3.14133	18.5721	0	665.535	339.446	0	6.96196	0	4.6473	0	0	0	0	0	0	0	0	16.2095	0	5.95375	76.2815	1.02004	0	0	0	0.228766	0	0	0	0	0	0	0	0	0	0	23.0263	0	0	0	0	0.240502	0.527627	0	5.19118	2.07985	0	0	0	0	0	6.58097	0	0	0	0	30.4772	5.40046	0	0	0	0	0	0	0	0	0	0	0	0	0	0	0	0	0	0	0	0	0	0	0	0	0	0	0	0
1950	0	39.8345	2.9804	0.76723	0	6.21568	0	0	0.55037	0.882744	0	1.55282	0	1.28521	0.68515	0	148.103	0	2.28111	0	0	0	4.74802	0	0	0	0	0	0	0	307.743	20.9202	0	3.6859	0.519604	10.1277	0	0	0	0	0	0	0	0	2.23339	0	0	0.742696	0	84.7912	0	0	150.419	1.63647	0	0	14.9339	0	0	0	0	0	0	0	0.794084	68.2163	0	192.035	1634.98	23.9394	0	0	1.42556	1.3785	0	0	0.079045	0	0	0	0	0	0	29.7502	0	0	0	0	0	0	0	0	0	0	0	0	0	1.01667	0	0	0	0	0	0	0	0	0	0	0	0	0	0	0
1951	0	0	0.141428	0	0	0.140936	0	0	0	0	0	0	0	0	0	0	0	0	0	0	0	0	0	0	0	0	0	0	0	0	0	0	0	0	0	0.150466	3.94624	0.742257	0	0	0	0	0	100.955	0	0	0	0	0	0	857.486	0	0	0.238611	0	0	0	0	0	0	0	0	0	0	0	0	0	0	0	0	0	0	0	0	0	0	0	0	0	0	0	0	0	0	0	0	0	0	0	0	0	0	0	0	0	0	0	0	0	0	0	0	0	0	0	0	0	0	0	0	0	0	0
1952	0	0	0	2.00205	0	1.01734	1.74111	0	0	0	0	0	0	0	0	0	0	0	0	0	0	0	0	0	0	0	0	0	0	0	0	0	0	0	0	0.529018	0	0	0	0	0	0	0	46.135	0.897765	0	0	0	0	0	0	0	0.136021	0	0	0	0	0	2.17091	0	0	0	0	0	0	0	0	0	0	0	0	0	0	0	0	0	0	0	0	0	0	0	0	0	0	0	0	0	0	0	0	0	0	0	0	0	0	0	0	0	0	0	0	0	0	0	0	0	0	0	0	0	0
1953	7.55984	0.408649	0	4.01365	0	0.740756	0	0	0	31.0704	0	0	0	0	0	0	0	0	14.3452	0	0	0	0.475581	0	572.759	0	0	86.3986	0	0	0	0	0	14.3325	0	0	0	0	0	0	0	0	94.8608	0	0.606116	0	0	11.24	0	0	0	0	0	0	15.7339	0	0	0	0	0	0	0	0	0.132971	0	0.506043	0	29.0321	90.0124	16.839	0	0	0	0	0	0	0	0	0	0	0	0	0	114.307	70.614	0	98.1552	0	0	0	0	0	0	0	0	0	0	0	0	0	0	0	0	0	0	0	0	0	0	0	0	0	0
1954	222.69	688.923	22.161	994.471	0.513047	103.191	9.11653	0	0	53.9801	0	10.7344	0	0	0	0	0	0	521.429	0.213205	0	0	36.3881	0	1.5021	0.127773	0	299.191	0	0	0	0	0	251.41	4.66204	25.4257	0	0	0	0	0	0	175.529	0	9.06059	0	0	717.645	0.130035	0	0	0	0	0	0	0	0	0	0	0	0	0	0	720.935	0	6.41653	0	277.924	552.596	415.398	0	0	808.568	0	0	0	0	0	21.8364	0	0	0	0	28.19	0	0	0	0	0	0	0	0	0	0	0	0	0	0.312034	0	0	0	0	0	0	0	0	0.187925	0	0	0	0	0	0
1955	220.31	63.0378	0.925992	71.8525	0.999771	16.7616	0.086221	0.053042	0	22.2598	0	0	153.007	0	0	0	27.1485	35.997	0	1569.45	0	177.411	0.894112	0	2667.7	0	0	327.963	0	0	0.20328	0	0	0	0	0.655032	1.25269	0	13.4325	0	0	0	0	1.99233	23.211	0	0	119.362	0	1.97099	0.030317	0	0	0	5.62993	7.45209	0.093453	1.74735	0	0	0	0	0	0	0.795959	0	0	1.00526	186.614	1.53987	0	83.8454	351.413	0	0	0	0	0	330.751	0	0	5.76253	0	5.71484	337.2	0	0	0	0	0	0	0	0	0	0	0	0	0	0	0	0	0	0	0	0	0	0	0	0	0	0	0	0
1956	268.598	205.018	2.6555	38.6489	0.342999	28.3133	3.02688	0	0	26.9102	0	6.74276	1.63101	0	0	0	0	0	61.0326	0	0	0	34.3787	0.269243	60.0317	0	0	169.15	0	0	0	0	0	37.0303	20.0507	28.1554	0	0	0	0	0	0	0	0	63.142	0	0	291.164	0.617516	0.366207	0	0	0	0	0	0	0	0	0	0	0	0	0	88.6992	27.4189	37.9354	0	112.423	4.20122	163.335	0	0	0.28457	0	0	0	0	0	10.566	0	0	0	0	0	0	0	0	0	0	0	0	0	0	0	0	0	0	0	0	0	0	0	0	0	0	0	0	0	0	0	0	0	0
1957	112.303	8.45405	0.37276	471.827	0.231202	32.8733	0.95199	0.159126	0	0	0	0.236679	7.08948	0	0	0	14.2002	4.08727	53.9167	297.893	0	76.4056	0.300394	0	190.565	0.418021	0	346.961	0	0	0.20328	0	0	0.827307	0	0	1.25269	0	1001.25	0	0	0	6.84588	14.0174	4.37486	0	0.267937	111.806	0	0.985497	0.601038	30.0402	0.377607	0	56.7137	2085.12	0.093453	3.49469	65.8228	0	0	0	0	0	1.16193	0	0	0.687088	236.633	0.09848	0	77.9162	1913.22	0	0	0	0	0	6442.94	0	0	6.22673	0	2.99342	298.906	0	0	0	0	0	0	0	0.030158	0	0	0	0	0	0	0	0	0	0	0	0	0	0	0	0	0	0	0	0
1958	0	1.38226	1.03784	0	0	2.0381	0	0	1.36108	0	0	0	0	0	0	0	0	5.22936	0	0	0	0	0	0	0	0	0	0	0	0	0	0	91.3839	0.753625	0.463647	0	966.972	2.06479	0	0	0	0	0	6117.58	0	0	0	0	0	0	0	0.243636	0	0	64.0963	1.66858	18.145	0	0	0	0	0	0	0	0	0	0	0.323768	0	0.094194	0	2.52537	0	0	1.57235	0	315.145	0	0	0	0	0	0	0	0	0	0	0	0	0	0	0	0	0	0	0	0	0	0	0	0	0	0	0	0	0	0	0	0	0	0	0	0
1959	0	0	0	0	0	0	0	0	0	0	0	0	0	0	0	0	0	0	0	0	0	0	0.700078	0.734488	0	0	0	0	0	0	0	0	0	0	0	0	0	41.8697	0	0	0	0	0	0	0	0	0	0	0	0	0	0	0	0	0	34.3194	0	0	0	0	0	0	0	0	0	0	0	0	0	0	0	0	0	0	3.09489	0	362.075	0	0	0	0	0	0	0	0	0	0	0	0	0	0	0	0	0	0	0	0	0	0	0	0	0	0	0	0	0	0	0	0	0	0	0	0
1960	0	0	0	0.113205	0	0.288042	0	0	0	0	0	0	0	0	0	0	0	27.6738	0	23.578	0	0	0	0	0	0.041067	0	0	0	37.2914	1.22548	0	7120.77	0	0	0	18962.6	0	18.7086	0	0	0	0	415.357	0	0	0.087806	0	0.17296	0.064452	0.991769	0	0	3.92998	88.9139	0	127.242	0	0	0	0	0	0	0	0	0.365259	0	0	0	0	0	12.772	0	0	3.75911	0	1324.91	0	11.3297	0	0	0	0	0	0	0	0	3.95972	0	0	0	0	0	0	0	0	0	0	0	0	0	0	0	0	0	0	0	0	0	0	0	0	0
1961	9445.26	219.369	0.573112	36.4033	10.949	4.66672	22.5479	0	0	299.206	0	11.314	0	0	0	0	0	0	14.0722	0	0	0	5.68739	0.239037	14.7032	0	0	49.3121	0	0	0	0	0	68.5751	0.392422	12.9298	0	0	0	0	0	0	10.2955	0	0	0	0	347.45	0	0	0	0	0	0	0	0	0	0	0	0	0	0	0	428.705	40.6053	76.7398	0	299.326	0.127765	180.675	0	0	0.684543	0	0	0	0	0	0.361076	0	0	0	0	157.666	0	0	0	0	0	0	0.314657	0	0	0	0	0	0	0	0	0	0	0	0	0	0	0	0	0	0	0	0	0	0
1962	17.0945	45.2483	0.915662	348.291	0	125.228	0.970978	0	0	33.5973	0.981143	0	292.706	0	0	0	97.761	3.28501	204.783	0	0	0	4.43069	0	8.80467	0	0	1105.81	0	0	0	2.44052	0	40.0771	0.599927	4.58168	0	0	0	0	0	0	0	0.67256	424.891	0	19.6545	0	24.3907	0	0	0	0	0	3.90946	0	0	0	9.54626	0	0	0	0	29.0343	8.89461	0	0	15.4457	168.461	3.59204	0	0	0.127665	0	0	0	0	0	0.580166	0	0	9.99504	0	232.197	23.1798	0	0	0	0	0	0.070807	0	0	0	0	0	0	0	0	0	0	0	0	0	0	0	0	0	0	0	0	0	0
1963	0	10.4052	0	26.9005	0	3.67207	3.57181	0	0	71.6177	0	3.97056	0	0	0	0	0	0	104.366	0	0	0	36.0797	0	0	0	0	7.06556	0	0	0	0.360491	0	0	0.438069	3.96932	0	0	0	0	0	0	0	0.319614	30.5739	0	7.91661	0	0	0	0	0	0	0	0	0	0	0	1.94807	0	0	0	0	0	0	0	0	0	0	0.090787	0	0	0.120838	0	0	0	0	0	0	0	0	0	0	0	0	0	0	0	0	0	0	0	0	0	0	0	0	0	0	0	0	0	0	0	0	0	0	0	0	0	0	0	0
1964	0	1.13503	0.268478	0	0.321307	2.68251	0	0	0	14.0566	0	0	1.395	3.46438	0	0	25.9616	0	22.0162	6.12499	0	0.315214	0	0	15.4408	0	0	20.5376	0	0	0	0.861719	20.4022	4.41289	0.382282	0.378199	0.961738	0	2.47	0	0	0	0	423.699	1.89922	0	0.247791	0.964354	0.132031	29.2401	67.7138	4.5447	53.3012	117.125	0.399076	0	142.149	42.3932	0.934002	0	0	0	0	0	0	12.4606	0.105258	2.17386	15.0189	2.86542	23.7598	111.875	98.8711	0	16.5111	36863.7	0	2.27514	25.2577	0	0	0	0	0	9.92842	8.62992	154.432	20.023	0	0	0	0	0	0	0	0	0	0	0	0	0	0	0	0	0	0	0	0	0	0	0	0	0
1965	5.66765	0	0	3.85221	0	0.474913	0.281801	0	0	0	0	0	0	0	0	11.7213	0	0	1.67119	19.9577	0	0	0	0	0	0	0	0	12.9872	0	2.20805	0	2.75077	0	0	0.42595	3.43266	0	0	0	0	0	0	45.3612	1.0804	0	0	0	0	0.203139	1.82614	0	0.672113	1.03284	0	1.74092	0	0	0.354429	0	0	0	0	0	0	0	0.052149	0	0.60484	0.099671	0	0.824697	0.273969	0	2.9329	139.218	22.8602	0	0	0	0	0	0	0	0	0	0	0	0	4.2862	0	0	0	0	0	0	0	0	0	0	0	0	0	0	0	0	0	0	0	0	0	0	0
1967	0	0.338376	0.386717	0	0	0.344652	5.1036	0	0	0	0	1.38287	0	0	0	0	0	0	0	0	0	0	1.22006	0.756428	0	0	0	0	0	0	0	0	0	0	0	0.332667	0	0	1283.16	0	0	0.355563	0	0	0	0	0	0	0.066576	16.4241	0	0	82.0663	0	0	0	0	0	0	0	0	0	0	0	0	0	0	0	0	0	0	0	5.7138	0	0	0	0	0	5.51016	0	0	0	0	0	0	0	0	0	0	0	0	0	0	0	0	0	0	0	0	149.981	0	0	0	0	0	0	0	0	0	0	0	0	0
1968	0	2.58063	0	2.0754	0	0	0.336233	0	0	0	0	0	0	0	0	0	0	0	0	0	0	0	0	0	0	0	0	0	0	0	0	0	0	0	0	0	0	0	0	0	0	0	0	0	0	0	0.894713	0	0	0	0	0	0	0	0.398906	65.5003	2.2596	0	4.80727	0	0	0	0	0	0	0	0	0	0	0	0	0	0	0	0	0	0	0	0.542193	0	0	0	0	0	0	0	0	0	0	0	0.741233	0	0.811278	0	0	0	0	0	0	0	0	0	0	0	0	0	0	0	0	0	0	0	0
1969	0	6.65596	0	19.7525	3.22854	0.569485	0.358972	0	0	0	0.606395	3.63084	0	0	17.3691	0	0	0	2.08439	0.306793	0	0.472302	0.268782	3.85168	0	0	0	0	0	0	0	0	0	0.743255	0.205331	0.700919	15.2308	40.8219	0	0	0	0	9.15091	1.11199	0.789977	0	0.33822	0	0.492269	0	0	0	0	0	0	7.58823	0	172.584	0	0	0	0	0	0	0	0	0	0	0.142282	0	0	0	0	0	0	0.981602	0	0	0	0	0	0	0	0	0	0	0	0	0	0	0.285621	0	0	0	0	0	0	0	0	0	0	0	0	0	0	0	0	0	0	0	0	0	0
1970	0	0	0	0	0	0	0	0	0	0	0	0	0	0	0	0	0	2642.92	0.601218	50.5056	0	0	0	0	0	0	0	0	0	0	0	0	17.5761	0	0	0	3.39713	0	0	0	0	0	0	0	0	0	0.083328	0	0	0	17.0693	0	0.713558	34.5063	0	0.098778	0	0	0	0	0	0	0	0	0	0	0	0	0	0	0	0	0	0	0	0	0	0	0	0	0	0	0	0	0	0	0	0	0	0	0	0	0	0	0	0	0	0	0	0	0	0	0	0	0	0	0	0	0	0	0	0	0
1971	0	8.59255	0	11.0302	0	0.951653	1.46264	0	2.62059	0	0	0	0	0	0	0	0	0	12.2304	0	0	0	5.61324	0	0	0	0	0	0	0	0	0	0	0	0	0.8836	0	0	0	0	0	0	0	0	0	0	0	347.877	0	0	0	0	0	0	0	0	0	0	0	0	0	0	0	43.7948	0	0	0	4.78695	0	2.4115	0	0	0	0	0	0	0	0	0	0	0	0	0	0	0	0	0	0	0	0	0	0	0	0	0	0	0	0	0	0	0	0	0	0	0	0	0	0	0	0	0	0	0
1972	6.00782	16.4851	4.66526	72.2395	0.804148	41.7782	8.07187	40199.6	7.8808	0	3.92959	3.58677	0	0.255786	0	0	5.8536	0.683971	12.083	11.1673	0	6.20269	5.79882	6.78081	35.694	12804.6	0	1.0672	37.4273	74.5592	30.3988	24.6507	0	48.0775	8.75587	1021.14	46.2212	26.4252	0	251.869	0	0	0	9.01085	171.652	0	13.0162	0	3.7889	0.112971	2.9265	6.40586	3.84644	24.4403	3.43062	0	27.2286	22.0333	0	0.284138	0	0	1.96221	0.133387	0.975617	0	2555.06	0.087646	36.4334	0	0	6.12755	0	0	39.2692	0	61.6399	0	17.1441	0	40.2593	7.34212	0	0	0	5.69832	34.999	0	0	0	555.691	750870	32793	0	767364	0.461895	1.23704	4.97762	52.2348	217042	1.1101	724.975	2.33671	884804	90.5241	2.52677	0.805399	3.64234	0.64203	818950	14.8506	10.5658	2.80208
1973	0	0	0.70045	0	0	1.97109	0	0.077633	0	0	0	0	0	0	0	0	0	0	0	0	0	4.26447	1.06302	0	0	0	0	0	0	0	0	0	0	0	0.191825	1.15921	0	0	0	0	0	0	0	0	0	0	0	0	0.286963	0	0	0	0	0	198.881	0	0	0	2362.69	0	0	0	0	0	0.696546	0	0	0.16777	0	0.297369	0	2.31853	0.917978	0	0	0	0	0	0.199041	0	0	0	0	0	0	756.309	0	0	0	1.87126	0	0	0	0	0	0	0	0	0	0	0	0	0	5.61174	0	0	0	0	0	0	0	0	0
1974	0	4.03197	0.12213	0	0	0.114159	0	0.182688	0	0	0	0	0	0	0	0	0	0	0	0	0	0	0.648825	0	0	0	0	0	0	0	0	0	0	1.16556	0	0.301176	208.007	4.39337	0	0	0	0	0	131.302	0	0	0	0	0.067284	0	81.5501	0	0	886.176	0	0	4220.45	0	0	0	0	0	0	0	0	0	0.224574	0	0	0	0	0	0	0	0	0	0	0	0	4.17039	0	0	0	0	0	0	0	0	0	78.3008	0	0	0	0	0	0	0	0	0	0	0	0	0	0	0	0	0	0	0	0	0	0	0
1975	1.79884	9.25353	0.376591	70.9541	0	19.6044	0.20368	0	0	2120.74	0	0	20.0419	4.91522	0.793398	816.402	330.3	0	6.34814	0	0	0	0.351559	0	0	0	0	1.01375	0	0	0	0	0	14.6685	0	0.616822	0	0	0	0	0	0	76.015	0	1.50926	0	0	10.1605	0	0	0	2.59648	0	70.9623	2.5177	0.982374	928.515	4.17393	0	0	0	0	0	0	0	89.169	0	113.093	0	149.213	0	0	0	0	0	0	0	0	0	0	0	0	0	2471.6	7.89647	0	79.68	0	0	0	0	0	0	0	0	0	0	0	0	0	0	0	0	0	0	0	0	0	0	0	0	0	0
1976	0	0	4.1684	0	0	6.49465	0.073794	0.277264	1.19324	29993.2	0.363165	1.66099	0	3.3146	0	0	8.27981	0	0	2.03604	0	2.44953	11.6402	1.23389	68.318	0.189175	0	0	5347.45	1396.13	439.162	760.228	0	0.813271	0.396388	0	0	0	0	0	0	0	0	0.30216	0.094512	0	0	11.2726	0.21246	1683.52	0	5417.27	0.12585	0.130858	130.288	0.685651	0.361738	0	0.323176	0	0	0	0.173052	0.362	5.75586	1.18945	2.70768	0.083802	770.799	5.03101	126.75	0.371998	5886.14	5450.07	0	0	0.387198	0	4807.05	0	0	0	0	42012.1	2.5899	0	2.93622	203.508	0	0	0	0	0.548827	0	0	0	0	0	0	0	0	0	0	0	0	0	0	0	0	0	0	0	0
1977	0	0	0	0.266643	0.51706	1.6412	0.080374	1.91112	0	0.764259	3.4158	0.174116	2.8194	0.730095	0	3.49217	0.261012	1.31083	0	577.079	0	2.70514	0	0	0	0.802937	0	1.92935	0	0	14.3722	764.25	0	0	0	0	0.848451	0.788261	0	0	0	0	0	0	0	0	0.412627	33.5296	0.470845	1835.08	0.358872	168.079	1232.85	29.2586	883.162	0.489346	2.63128	0	0	0	0	0	0	0	1.50239	0.48828	0.688283	1.04844	83.0538	0.914456	1.35421	36.4303	640.538	0	0.665922	0.584581	3.53389	4.56157	2387.07	0	0	2.05212	0	0	2.9905	0	0	0	0	0	0.166539	0	0	0	0	0	0	0	0	0	0	0	0	0	0	0	0	0	0	0	0	0	0
1978	0	10.1843	0.11182	0	4.83892	0.122535	0	0.39793	0	0	2.30861	0	0	0.242701	0	237.201	1.28694	0	0	0.306046	0	0	0	0	0	0	0	0	0	290.884	0.804143	0	11096.5	0	0	0.144717	0	707.847	0	0	0	0	0	0	0	0	2.03569	0.258161	3.74084	0.037658	0	0	0	0	0	95.011	0	0	65.7307	0	0	0	0	0	0.477617	0	0	0.080655	0	0	0	0	0	0	0	0	2.07585	0	0	0	0	0	0	0	0	1429.16	0	0	0	0	0.560434	0	0	0	0	0	0	0	0	0	0	0	0	0	0	0	0	0	0	0	0	0	0
1979	36.7922	452.755	12.9763	946.97	20.4337	158.362	1.86633	0	3.36931	914.107	0	10.5726	186.795	0	0	115.536	403.166	0	549.426	0	0	0	3.64483	1.23095	0	0	0	2.20944	0	0	0	0	0	67.1181	3.17008	25.9698	0	0	0	0	0	0	0	0	31.7849	0	142.321	321.119	286.246	0	0	10.3615	0	0	5.92086	0.182997	16.8611	0	0	0	0	0	0	323.838	552.104	292.745	11.7625	471.096	0	1401.07	0	0	0	0	0	0	0	0	0	0	0	0	0	2001.48	3095.05	0	1960.11	0	0	0	0.275953	0	0	0	0	0	0	0	0	0	0	0	0	0	0	0	0	0	0	0	0	0	0
1980	0.932874	12.9283	0.542971	280.409	21.3256	46.1738	0	0	0	719.868	10.544	0.171684	0	59.2675	0	0	80.7427	0	733.207	13.0269	0	0	6.47533	0	2390.12	20.39	0	3005.83	0	0	2.85087	0	0	38.7835	4.99916	7.41021	0	0.82263	0	0	0	0	0	0	0.24069	0	170.08	390.591	226.757	237.742	0	2.17792	0	0	0	0.884447	0	0	0	0	0	0	0	2384.8	446.076	2990.38	0.318353	4348.17	0.157606	6465.58	0	0	0	0	0.727435	0	2.55463	2133.47	0	0	0	0	0	22.1976	0	0	0	0	0	0	324.69	0	0	0	0	0	0	0	0	0	0	0	0	0	0	0	0	0	0	0	0	0	0
1981	0	0	0.631386	0	0	0.195615	0	0.153464	0	0	0	0	0	0	0.784314	0	0	0	0	0	0	0	0	0	13983.7	0	0	11.9101	0	0	62571.7	68.6209	0	0	0	0	0	0	0	0	0	0	0	2.25827	0	0	0	0	0	0.1361	63.4833	0	2.66078	181.748	1.31398	95.6214	29.7898	0	0	0	0	0	0	0	0	0	0	0	0	0	18.2482	5.9815	0.401862	3.89183	0	4.96422	0	0	0.13854	0	0	0	0	0	0	0	0	0	0	1007.31	0	0	0	0	0	0	0	0	0	0	0	0	0	0	0	0	0	0	0	0	0	0	0
1982	0	0	1.15214	0	0	13.4331	0.147588	0	0	8.86996	1.40509	0.235928	0	1065.17	0	0	645.313	0	0	100.856	0	540.617	0.965519	0	712.744	0.164773	0	0	13618.6	137.052	7399.67	3611.56	0	3.69308	0	1.10695	2.71069	0	0	0	0	0	0	95.4644	0.189024	0	0	203.503	2.64945	7739.93	0	8522.78	0	0	0.442374	1.3713	46.6245	0	0	0	0	0	0	0.325116	2.14208	1.26419	0.605881	42.1938	5467.66	53.6555	37.7979	0.152644	42444.1	325.64	0	0	0.774396	0	991.175	0	0	0	0	8.5733	77.7274	0	66.3556	8874.23	0	0	0.057579	0	0	0	0	0	0	0	0	0	0	0	0	0	0	0	0	0	0	0	0	0	0
1983	0	42.2397	12.5459	169.1	1460.68	45.372	3.29356	0	1.45937	1716.55	128.045	15.3769	105.02	1.20353	0	36.823	0	0	0	11.2241	0	2.12747	1.75929	5.2035	6.64507	344.331	0	129.609	0	0	0.633892	1.84961	83.5469	0	18.0599	15.7547	114.012	0	0	0	0	80.3061	17.6169	136.174	165.176	0	6.08774	17.026	218.812	4.48127	2.97908	187.426	6.19564	0	0	0	19.1258	0	0	0	0	0	1230.63	14.2024	30.3735	0	762.144	0.982556	21.5206	8.56551	18.8154	0	1.34763	0	34.2268	0	0	0	0.389077	0	0	4.02344	0	53.5781	0	0	0	0	0	0	122.337	0	0	0	0	0	0	0	0	0	0	0	0	0	0	0	0.47569	0	0	0	0	0	0
1984	1.12617	91.1667	0.361383	90.7678	6.13874	37.198	0	0	0	1870.35	0	0.687511	507.893	0	2.5065	0	736.495	0	55.1734	0.164167	0	0	0.534771	0	0	0	0	0	0	0	0	0	0	11.3354	0	5.16979	0	0	0	0	0	0	157.929	0	8.39989	0	3.39588	9.59925	14.4043	0	0	0	0	0	0	0	0	5.80801	0	0	0	0	0	94.4834	0	9.85063	0	8.85086	3.37244	112.375	0	0	0	0	0	0	0	0	0	0	0	4.0899	0	2974.49	1081.49	0	5024.71	0	0	0	0	0	0	0	0	0	0	0	0	0	0	0	0	0	0	0	0	0	0	0	0	0	0
1985	0	9.78071	8.70708	214.64	0.832384	33.6752	0	0	0	0	0	5.48163	0	16.0083	0.623076	0	882.636	30.723	0	480.422	0	1048.36	3.36357	0	0	0	0	2.30564	4.95949	9.42967	224.43	327.333	0	0	0	19.3573	0	0	0	0	0	0	8.16442	0	65.8386	0	0	500.728	0	8309.03	0	3840.13	0	1.18967	0	0	5.45764	0	0	0	0	0	0	15.9142	0	0	0	14.2264	68.7972	0	0	0.572877	0	0.874182	0	0	0	0	0	0	0	0	0	0	0	0	0	297.359	0	0	0	0	0	0	0	0.14856	0	0.21872	0	0	0.152336	0	0	0	0	0	0	0	0	0	0	0	0
1986	0	0	0	0	0	0	0	0	0	0	0	0	0	0	0	0	0	0	0	1684.7	0	129.593	0	0	0	0	0	0	0	0	0	0	0	0	0	0	0	0	0	0	0	0	0	0	0	0	0	0	0	0	0	0	0	0	0	0	0	0	0	0	0	0	0	0	0	0	0	0	0	0	0	0	0	0	0	0	0	0	0	0	0	0	0	0	0	0	0	0	0	0	0	0	0	0	0	0	0	0	0	0	0	0	0	0	0	0	0	0	0	0	0	0	0
1987	2.65123	0	0.569149	2.1988	3.45053	1.87567	0	0.239315	0	0	0	0	0	0	0	0	0	1223.69	0.58857	6053.85	0	115.146	0	0	24.1849	0	0	0	0	0	27.7958	1335.61	0	1.08187	0	2.05923	0	0	0	0	0	0	0	0	0.18946	0	0.883621	0	0.471865	952.214	0.185655	1.51493	6577.47	0.404788	41.354	8.78318	0	0	0.622941	0	0	0	0	1.0697	0	0.486267	0.108195	0.08067	0.741144	0.285927	1753.72	7659.97	142.598	15373.8	0	0	0	0	1325.53	0	0	0	0	0	3.95172	0	0	0	0	11271	0	0	0.066662	0	0	0	0	0	0	0	0	0	0	0	0	0	0.130373	0	0.47282	0	0	0	0
1988	0	7.30734	0	0	0	0.122133	0	0	0	0.785257	0	0.77577	0	0	0	0	0	0	0	0	0	0	0	0	0	0	0	0	0	0	0	0	0	0	0	0	0	0	0	0	0	0	0	0	0.202175	0	0	0	0	0	0	0	0	0	0	0	0	0	0	0	0	0	0	0	0	0	0	0	0.066625	0	0	0	0	0	0	0	0	0	0	0	0	0	0	0	0	1242.63	0	0	0	0	0	0	0	0	0	0	0	0	0	0	0	0	0	0	0	2.15627	0	0	0	0	0	0	0
1989	3.4698	0.266777	0.056453	0	0	0	5.8699	0	0	0	0	0	0.319433	4.07	0	130.53	0.387565	0.432032	0	18.8598	0	0.498305	0.590267	0	0	0	0	0	0	0	4.17004	0	0	0	0	0	0	0	0	0	0	0	0	0	0	0	0	0.031027	0	0.118798	0	0.292332	0	19.207	0	24.0738	204.563	0	0	0	0	0	0	0	0	0.495911	0	0	0.3435	0.04904	0	0	0	0	127.65	0	392.911	0	0.040523	0	0	0	0	0	0	0	0	0	0	0	0	0	0	0	0	0	0	0	0	0	0	0	0	0	0	0	0	0	0	0	0	0	0
1990	88.1106	18.9667	0.975907	151.634	3.74791	28.7722	0	0	0	22492.5	0	0	39.3625	0	0	0	0	0	0	0	0	0.498527	0.379836	0	0	0	0	51.9115	0	0	0	0	0	68.0185	0	0	0	0	0	0	0	0	0	0	11.6957	0	0.100453	112.518	0	0.078113	0	0	0	0	0	0	0	0	0	0	0	0	0	0.465086	5.35231	89.3158	0	0	0	0	0	0	5.03772	0.771881	0	0	0	0	0	0	0	127.693	0	25.5821	0	1.13926	0	0	0	0	0.068174	0	0	0	0	0	0	0	0	0	0	0	0	0	0	0	0	0	0	0	0	0	0
1991	16.8473	0	0.627381	0	0	1.24792	0	0	0	0	0	0	0	0	0	252.381	0	0	0	0	0	0	0	0	0	0	0	0	0	0	0	0	0	0	0	0.20777	0	0	0	0	0	0	0	6.59618	0	0	0	0	0	0	67.4693	0	2.96071	155.121	0	40.1072	24.1146	0	0	0	0	0	0	0	0	0	0	0	0	0	405.785	451.811	11.7481	371.009	13.7798	0	11.3091	1.70743	3.70289	0	0	0	0	0	0	0	0	0	0	1665.01	0	0	0	0	0	0	0	0	0	0	0	0	0	0	0	0	0	0	0	0	0	0	0
1992	0	0	0.14709	0	0	0	0	0	0	0	0	0	0	0	0	0	0	0.743443	0	0	0	0	0	0	0	0	0	0	0	0	97.0599	6.02098	0	0	0	0	0	0	0	0	0	0	0	0.424359	0	0	0	0	0	0	50.6786	0	0.724146	72.2046	0	8.66801	9.85999	0	0	0	0	0	0	0	0	0	0	0	1.65381	0	287.232	80.1297	62.1251	218.991	11.3776	0	0.34586	9.82398	3.92986	0	0	0	0	0	0	0	0	0	0	3566.66	0	0	0	0	0	0	0	0	0	0	0	0	0	0	0	0	0	0	0	0	0	0	0
1993	0	1642.33	2.89977	4655.13	33.3647	158.877	6.93714	0	0	986.213	1.98777	5.01904	2799.98	0.137524	0	0	0.195214	0.923676	473.536	889.895	0	0.492002	15.9272	1.64266	815.84	0.168312	0	784.134	2.4939	18.1003	2.48586	30.3636	0	343.062	12.1573	24.2906	0.586232	0	0	0	0	0	0	0.076119	102.016	0	21.0917	463.048	15.0178	0.184065	4.84204	1.29699	2.38115	10.5136	2.54381	0.275223	0.08708	0	0.077205	0.070876	0	0	0	449.863	0	313.033	1.86213	5598.84	6077.57	1430.95	1.37921	0.326532	0.24338	0	0	2.03258	0	0	4.20176	0	0	1680.92	0	283.558	6392.73	0	0	3.48623	0	0	8.53996	0	0.243796	0	0	0	0	0	0	0.069281	0	0	0	0	0	0	0	0	0	0	0	0	0
1994	11.3123	0	0	33.8861	0.547963	1.60537	5.19736	0.091196	0	0	1.33459	3.19945	0	0	115.269	0	0	0	0	1.05576	1.85929	0	6.76807	0	0	0.094039	41.4645	0	0	0	0.608337	0	0	0	1.25873	0.738578	0	0	0	0	16.3526	8.4111	0	0	4.61563	36.6068	0	0	1.03642	0.085681	0.86743	0	0.122857	0	0.400026	0	0.213846	0	0	13.7491	15.0113	0	7.61963	1.27143	10.1281	0	0.261979	0.080653	0.065297	0	0	0	0	0	0	99.6648	0	134.085	0.413651	0	0	0	3.55121	0	0	0	0	0	0	0	2.61503	0	0.188089	35.7358	0	0	0	0	0	0	0	0	0	0	0	0	0	0	0	0	0	0	0
1995	0	0	0.086899	0	5.4577	0.169843	0	0	0	0	0	0	0	0.122121	16.6331	0	0	32609	0	16484.7	0	0	0	0.931706	0	0	0	0	0	0	0	0	25.5418	0	0	0	35.8107	0	0	0	0	0	0	0	0	0	0	0	0.167111	38.1484	0.373056	0.196377	59.954	0	0.873238	0	0.259172	0	0	0	0	0	0	0	0	0	0	0	0	0	0	0.667579	0	0	942.911	126.881	1344.72	0	1.48551	0	0	0	0	0	0	1.21862	0	0	0	0	0.082562	0	0	0	0	0	0	0	0	0	0	0	0	0	0	0	0	0	0	0	0	0	0
1996	13.1884	45.6786	1.03337	81.2969	0	1.20402	0	0	0	0	0	0.806341	0	22.2059	0	0	40.276	0.652335	0	0	0	5.30965	0	0	96.9684	0	0	0	0	0	53.6848	76.3782	0	195.536	0	0.709368	0.431473	0	0	0	0	0	0	0	191.615	0	0	232.983	0	0.077275	1.29248	137.546	0.605536	0	0	0	0	0	0	0	0	0	0	0	0	13.2867	0	304.4	429.97	19.3514	0	0.095423	2.98304	0	0	0	0	0	0.045328	0	0	0	0	0	0	0	0	0	0	0	0	0	0	0	0	0	0	0	0	0	0	0	0	0	0	0	0	0	0.158038	0	0	0	0
1997	1.34641	0.338545	0.152033	0.883656	0	0	0	0.4639	0	0	0	0	0	0	0	6922.55	0	0.671088	0	0	0	0	0	0	0	0	0	0	0	0	18.6493	1.41283	0	0	0	0	0	0	0	0	0	0	0	0.156598	0	0	0	0	0.133348	1.26006	1.69055	0	1.46002	0.821723	4.68388	86.197	0.443528	0	1.3194	0	0	0	0	0	0	0	0.433151	0	0	0	42.9559	28.1435	0	48.8348	4.70821	4.30649	0	11.1343	0.140114	0	0	0	0	0	0	0	0	0	0	2268.06	0	0	0.181455	0	0	0	0	0	0	0	0	0	0	0	0	0	0	0	0	0	0	0	0
1998	0.638319	0	0	5.56138	0	0.326799	0	0	0	17.6053	0	0	0	1.49581	0	0	2.87696	0	14.6116	0	0	0	0	0	116.536	0.249962	0	23.5606	0	0	0	0	0	0	0	0	0	747.971	0	0	0	0	0	0	0	0	0	8.99701	1.69426	0.609225	0	0.261262	0	0	0	0	0	0	0	0	0	0	0	0.834907	49.2411	189.472	0	387.563	0	415.964	0	0	0	0	0	0	0	0	0	0	0	0	0	0	0	0	0	0	0	0	0	0	0	0	0	0	0	0	0	0	0	0	0	0	0	0	0	0	0	0	0	0	0
1999	0	0	0	0	0	0	0	0	0	0	0	0	0	0	437.139	0	0	0	0	0	0	0	0	0.811403	0	0	0	0.120355	0	0	0	0	0	0	0	0	0	3.83387	0	0	0	0	0	0	0	0	0	0	0	0	0	0	0	0	0	1.18848	0	0	0	0	0	0	0	0	0	0	0.02648	0	0	0	0	0	0	0	0	0	0	0	0	0	0	0	0	0	0	0	0	0	0	0	0	0	0	0	0	0	0	0	0	0	0	0	0	0	0	0	0	0	0	0	0	0	0
2000	0	0	0	0.640018	0	0	0	0	0	0	0	0	0	0	1314.69	0	0	0	0	0	0	0	0	0.811403	0	0	0	0.120355	0	0	0	0	0	0	0	0	0	0	0	0	0	0	0	0	0	0	0	0	0	0	0	0	0	0	0	0	0	0	0	0	0	0	0	0	0	0	0.02648	0	0	0	0	0	0	0	0	0	0	0	0	0	0	0	0	0	0	0	0	0	0	0	0	0	0	0	0	0	0	0	0	0	0	0	0	0	0	0	0	0	0	0	0	0	0
2001	4.99724	1.14695	0.858304	7.69359	0	5.48363	0	0.156871	0.154221	0	0.136103	0.502789	19.3389	0	0	0	0	0	3.62054	0	0	1.66075	0	0.562752	1.25953	0	0	1.08012	0	0	0.616914	0	0	3.02431	0	1.86161	0	0	73.5332	0	0	0	6.22813	0.876867	3.70154	0	0.237287	0	0.111467	0.090105	0.792895	0.121274	0	1.76056	0	0	0	0	3.5028	0	0	0	0	0	0	0	0	0.244836	0.41281	0	1.06178	0.537857	0.907555	0.423445	279.165	0	0	0	0.93739	0	0	25.0953	0	0	0	0	0	0	0	0	0	0	0	0	0	0	0	0	0	0	0	0	0	0	0	0	0	0	0	0	0	0	0
2002	0	0	0.086899	0	0	0.169843	0	0	0	0	0	0	0	0.122121	205.596	0	0	0	0	376.808	0	0	0	0.664916	0	0	0	0	0	0	0	0	0	0	0	0	0	0	0	0	0	0	0	0	0	0	0	0	0	0.207984	0.740458	0	0.392266	0	0.206416	0	0	0	0	0	0	0	0	0	0	0	0	0	0	0	0	0	0	0	0	0	0	0	0.294147	0	0	0	0	0	0	0	0	0	0	0	0	0	0	0	0	0	0	0	0	0	0	0	0	0	0	0	0	0	0	0	0	0	0
2003	0	0.59266	0	1.89053	0	0	0.258821	0	0	0	0	0	0	0	0	0	0	730.846	0	4.23293	0	0	0	0	0	0	0	0	0	0	38.0482	9.11272	0	0	0	0	0	0	0	0	0	0	0	0	0	0	0	3.25337	0	0.537542	0.847042	367.099	0.272912	0	0	0	0	0	0	0	0	0	0	0	0.48651	0	0	0	0.369247	0	0	1.42951	6.51848	0	0	0	0	0	22.1591	0	0	0	0	0	0	0	9.04211	0	0	0	0.286492	0	0	0	0	0	0	0	0	0	0	0	0	0	0	0	0	0	0	0	0	0.373889	0
2004	0	154.965	14.7175	0	0	19.519	176.827	9.69068	25.9341	2007.91	0.69051	9.61337	9.80245	0	0	0	0	0.651096	0	0.325645	0	0	1239.87	24.4195	0	3.768	0	123.573	0	24.8765	0	646.513	721.013	135.373	26.2418	34.1093	809.54	0	0	0	0	0	2.11906	0	145.326	0	77.4058	790.999	81.3581	0	0	0.127951	0	0.901575	0.800961	0	13.0373	0	0	0	0	0	0	650.926	109.683	31.3807	6.19855	0	0.065628	328.309	22.4746	0	0	0	8.29943	0	0	0	0	0	0	0	0	619.637	0	0	0	5.55469	0	0	62.3431	0	49.8559	0.328275	0	0	0	0	4.46924	0	0.180927	12.4896	24462.3	0	0	0	0.138222	2.10032	22111.5	0	0	0	0
2005	437.667	647.336	27.0659	3394.43	19.5884	851.305	5.55475	0.157896	4.5746	5062.88	1.98626	31.6098	2459.2	1330.6	0	12.8081	3844.13	0	52.0305	0	0	0	48.8039	3.171	0	0	1.73565	351.221	0	0	0	0	0	305.066	24.2116	31.9134	0	0	0	0	79.9741	0	0	0	203.022	0	188.532	2967.4	207.68	0	0	6.89385	0	0	16.93	0.31787	35.4288	157.432	4.31884	4.81343	0	0	0	2282.25	11596.1	5288.33	22.1889	1342.01	266.253	2287.16	0	0	0.182392	0	0.863282	0	0	0	0	0	0	2539.65	0	16387.7	4613.4	0	9588.57	0	0	0	0.700492	0	0	0	0	0.347768	0	0.346537	0	0	0	0	0	0	0	0	0.419968	0	0.154928	0	0	0	0
2006	0	0.806343	0	3.77168	0	0	0	0	0	0	0	0	0	0	0	0	0	0	0	2.94819	0	0	0	0.377521	0	0	0	0	0	82.2289	1.5797	0	32.8208	2.83814	0	0.638523	0.904596	0	0	0	0	0	0	9.33108	0.199301	0	0	0	0	9.35241	0	0.760414	8.72468	0	0	1.77128	0	0	0	0	0	0	0	0	0	0	0	51.7303	123.941	0.974215	0	0	3.27488	0	0	0	0	0	0	0	0	0	0	0	0	0	0	0	0	0	0	0	0	0	0	0	0	0	0	0	0	0	0	0	0	0	0	0	0	0	0	0	0
2007	4.39739	19.401	0	15.1258	14.4034	11.3705	0	0	0	0.925397	0	0	0	0	0	0	125.689	0	2.15993	0	0	0	0	0	52.1995	0	0	0.3242	0	0	2433.34	485.366	0	29.5885	0	0	0	0	0	0	0	0	15.3027	0.427537	7.88878	0	0	18.1105	2.04597	0	0	0	0.638979	0	0	0	0	0	0	0	0	0	0	25.3352	0	0	0	14.7488	583.774	0	0	0	3183.38	0	0	0.833028	0	0	0	0	0	2.70451	0	0	3.74427	0	0	0	0	0	0	0	0	0	0	0	0	0	0	0	0	0	0	0	0	0	0	0	0	0	0	0	0
2008	0	35.4337	0.908932	9.47292	0.196101	1.3184	0.575873	0	0	0	0.194653	0.618125	0	0.793063	0	0	0	35.0981	0	34.7538	0	0	0.811485	0	0	0.049302	0	0	230.733	448.329	87.57	124.041	0	0	0	0.036852	18.849	0	38.8111	0	0	0	0	306.995	0.594166	0	0	0.027444	0.040113	0.067928	0	1.24989	0	7.75993	79.0817	4.17157	3.82295	90.6766	0	0	0	0	0	0	0	0	0.0151	0.380202	0.91679	0	58.8097	20.9056	0	17.8114	9.69419	1.09902	0	0	0.36847	0	0	0	0	0	0	189.213	0	0	0	0	0	0	0	0	0	0	0	0	0	0	0	0	0	0	0	0	0	0	0.133114	0	0	0	0
2009	0	0.487259	0	0	0	0.839036	0	0.085566	0	0	0	0.180621	0	0	15.937	0	0	0	0	0	0.690045	0	0	0	0	0.759332	0	0	0	0	0	0.501056	0	0	0	0	220.395	5740.51	0	0	0	0	0	5439.7	0	0	0	0	0	0	0	0	0	0	0	0	0	31.4067	0	0	0	0	0	0	0	0	0.28547	0	0	0	0	0	0	0	1.0271	0.300502	13.8903	0	0	0	0	0	0	0	0	6.25429	0	0	0	0	0	0	0.391072	0	0	0	0	0	0	0	0	0	0	0	0	0.431081	0	0	0	0	1.05202	0	0
2010	77.9051	373.409	0	21.6483	0.49242	12.6347	0.084249	4.15806	0	9.50322	0.453062	0	29.0521	0.243001	0	0	0.257303	5.48737	36.3608	0.790212	0	0.3251	0	0	44.5157	2.77764	0	15.069	0	0	0.614652	1.27306	0	0.359171	0	0	1.94686	0	2.62612	2.35528	0.207782	0	1.84306	2.01273	2.98021	0	2.33702	0.872406	1.14691	0.144151	2.38311	4.25356	2.11346	0.773475	10.754	0.39566	1.20167	0	17.1684	0	0	0	0.515719	72.0587	0	0	6.07666	10.1342	3.14578	25.0852	0	2.35203	2.58895	0.418915	2.70853	0.28597	3.41385	4.57414	3.25229	10.794	14.4543	2.01663	0	0	84.1895	0	215.981	0	0	2.87269	0.212804	0	5.0808	0	0	0	0	0	0	0	0	0	1.50232	0	0	0	0	0	3.42255	0	0	0.227946	0
2011	0	0	0	0	0	0	0	0	0	0	0.175923	0	0	0	0	0	0	5.51769	0	51.8451	0	0	0	0	0	0	0	0	3.02515	0	0	0	50.6745	0	0	0	583.9	0	0	0	0	0	0	0	0	0	0	0	0.727959	0	1.3512	0	0.350683	0	0	0	0	0	0	0	0	0	0	0	0	0	0	0	0	0	0	0	0	0	41.3438	0	67.7844	0	0	0	0	0	0	0	0	1207.76	0	0	0	0	0.146483	0	0	0	0	0	0	0	0	0	0.195333	0	0	0	0	0	0	0	0	0	0	0	0
2012	0	17.8345	1.23286	175.115	0	20.5624	0	0	0	17.2439	0	0	7.67594	0	0	0	152.772	0	2.9605	7.67501	0	0	0	0	2.4701	0	0	0	29.5925	0	46.5805	93.3696	0	157.889	0	0	0	0	0	0	0	0	0	0	0	0	0	347.289	0	0.561424	0	247.396	0	0	0	0	0	0	0	0	0	0	0	0.815804	0	0.523778	0	175.871	784.83	22.5718	0	0	503.765	0	0	0	0	0	0	0	0	0	0	98.9739	0	0	0	0	0	0	0	0	0	0	0	0	0	0	0	0	0	0	0	0	0	0	0	0	0	0	0	0	0
2013	0	1.69223	0.745684	3.31041	0.581083	3.58881	0.095426	0	0	53.9404	0	0	0	0.669134	0	0	424.837	270.576	0.697044	707.967	0	132.507	0.317882	5.51905	0	0.185811	0	0	503.388	167.212	0.364034	330.6	0	0	0.952989	2.42233	0	0	0	0	0	0	0	0	0.333017	0	4.84574	1803.55	0.600176	0.098987	0	9660.13	0	0	0	0	0.421144	0	0	0	0	0	0	0.267162	0.572988	0	0.27117	2008.77	953.626	592.967	0	5.84743	304.713	0	0	0	0	0	104.426	0	0	0	0	0	0	0	0	0	0	0	2.66013	0	0	0	0	0	0	0	0	0	0	0	0	0	0	0	0	0	0	0	0	0	0
2014	0	26.8195	9.24405	16.5659	24.3682	74.3486	269.163	66.3301	11.0187	0	227.78	185.607	0	513.651	0	0	12.1718	0	4.09743	64.1713	0	2110.32	182.988	139.232	23.1593	9.53225	0	0.972989	12706.1	12841.1	152.873	377.304	0	0	13.8795	2.46895	1.55749	4.47755	0	0	0	0	18.2915	0	8.86153	0	33.8306	402.962	911.186	298.528	43.0878	422.021	1892.88	215.151	1.20144	0.29923	0.835066	0	0	0	0	0	0	0	0	0	32.2436	0	1.90127	0.094388	0	2.15543	0.24283	0.422492	1382.06	0	3291.56	0	0	0	0	0	0	50.7323	0	0	0	0	0	0	496.952	0	17.9275	0	0	0	0	0	0	1.49862	0	0	0	0	0	0	0	0	0	0	0	0	0
2015	0	0.688368	0.349709	0.720212	0	0.12119	0.08089	0.077644	0	0	0	0	0	0	1.41174	0	0	0	0	0.154996	0	0.159116	0.53428	0	0	0	0	0	0	0	0	0	0	0	0.388412	0.145064	3.6318	14.3958	0	0	0	0	0	116.201	0	0	0	0	0.084764	0	0	2.08794	0	0.789851	3602.32	4.45481	226.668	0	0	0	0	0	0	0	0	0	0	0	0	0	0	0	2.0787	0	0	0	4.37093	0	3.09422	0	0	0	0	0	0	0	12.5436	0	0	0	0.057716	0	0	0	0	0	0	0	0	0	0	0	0	0	0	0	0	0	0	0	0	0	0
2016	4.97035	202.846	8.36376	82.5336	0	32.6132	6.20503	0	0.30034	0	0	4.02042	0	0	0	0	210.595	6.49868	106.811	0.671163	0	0.259382	2.87065	2.14048	0	0	0	1.58505	0	0	0	1.83224	0	22.4576	7.4195	19.2021	0	0	0	0	0	0	0	0	124.704	0	0	48.9497	0	1.26424	4.07627	0	0.137946	15.0493	0	7.49389	289.848	12.9641	0	0	0	0	0	0	305.39	286.33	0	1469.82	0	1128.29	4.6954	4.78463	0	21.7942	19.7878	0	10.0244	0	0.068775	0	0	0	0	52.9278	0	0	0	3.85883	0	0	0	0	0	0	0	0	0	0	0	0	0	0	0	0	0	0	0	0	0	0	0	0	0
2017	0	5.78046	0.337035	77.3895	0.340447	1.24085	0	0	0	0	0	0.583265	0	0	0	0	0	13.5657	0	377.619	0	0	1.86041	0	6.31591	0	0	0	338.226	0	22.2678	66.1281	0	0	0	7.53557	3.17396	0	0	0	0	0	0	0	0	0	0	0	0	0	0	0	32.0704	1.50052	0	0	0	0	0	0	0	0	0	0	0	0	0	0	25.0809	0	0	1164.46	38.2248	173.447	0	0	32.5661	0	358.298	0	0	0	0	0	0	0	7.11442	142.831	0	0	0	0	0	0	0	0	0	0	0	0	0	0	0	0	0	0	0	0	0	0	0	0	0
2018	4.0662	0	0.121278	4.60606	0	0.990211	0	0.02614	0.898913	0	0	0.519829	850.414	0	0	0	0	0	0	0	0	0	0.299296	0	3045.19	0	0	525.836	0	1.55313	0.815602	4.42894	0	6.31512	0.201478	4.26764	0	0	277.159	0	0	0	0	0	1982.98	0	0	447.93	0	0.178724	0	0	0	0	0	0	0	0	0	0	0	0	0	98.6622	0	1.4807	0	25.2348	4427.15	80.0013	0	0	32017.2	0	0	0	0	0	0	0	0	112.174	0	0	2802.75	0	1133.9	0	0	1.16262	0	0	0	0	0	0	0	0	0	0	0	0	0	0	0	0	0	0	0.318568	0.216161	0	0	0
2019	26.1064	39.4089	0.157846	27.1052	0	19.1258	0	0	0.995938	44.1856	0	1.04731	0	0	0	0	0	0	18.1439	0	0	0	0	0	6.79136	0	0	2140.61	0	0	0	0	0	4.07216	0.369159	0.711673	0	0	0	0	0	0	0	0	12.8001	0	3.14667	56.8736	0	0	0	0	0	0	0	0	0	0	0	0	0	0	0	3.90938	109.895	367.013	0	63.0348	0	161.098	2.8213	0	0	0	0	0	0	0	0	0	0	0	0	0	0	0	0	0	0	0	0	0	0	0	0	0	0	0	0	0	0	0	0	0	0	0	0	0	0	0	0	0	0
2020	1.35897	6.01464	1.43415	2.5223	0.737544	8.05983	50.2171	0.187713	0	0	0	1.2553	0	0	0	0	0	448.905	1.77633	266.81	0	13.9533	0.277746	0.196371	0	0	0	0.246033	1042.48	79.3732	53.8183	804.98	0	0	0	1.02449	0	0	0	0	0	0	9.12029	0	0.205534	0	0.263698	0	0.213804	179.029	4726.47	11.4669	337.802	1384.02	0	0.404259	0	0	0	0	0	0	0	0.71688	0	0	0	0	7.32085	26.0684	0	0	13.5544	0	0	0	0.213011	0	2.96631	0	0	0	0	0	0	0	0	22.6859	0	0	0	0	0.130395	0	0	0	0	0.235035	0	0	0	0	0	0	0	0	0	0	0	0	0	0	0
2021	0	0	0.150066	2.84472	7.22077	1.18099	0.08091	1.17521	0	108.288	0	0	16.8646	0	0	0	0	0	0	0	0	0	0	0	0	0	0	27.6072	0	0	0	0	0	0	0	0.18039	0	0	0	0	0	0	0	0	2.05534	0	1.27737	3.14542	0	2.83166	0	0	0	0	0	0	0	0	0	0	0	0	0	753.006	1815.81	21.7652	0	0	0	0	0	0	0	0	0	0	0	0	0	0	0	0	0	9.12485	0	0	0	0	0	0	0	0	0	0	0	0	0	0	0	0	0	0	0	0	0	0	0	0	0	0	0	0	0
2023	7.39672	0.805046	0	2.29609	0.192179	0.571735	0.30405	0	0	0	0	0	0	0.643781	39.5653	0	0	0	0	0.181179	0	0	0	0	0	0.098534	0	0	0	0	0	0.430028	0	0.85244	0	0	0	606.42	0	0	0	0	0	0	0.828673	0	0	0.10775	0.246691	0	0	0	0.14529	0	0.815809	3.41712	0	0	0.653247	0	0	0	0	0	0	0	0	1.89062	5.45125	0.728649	0	0.171885	0	0	0	0	0	0	0	0	0	0	0	0	0	13.3523	0	0	0	0	0.070507	0	0.071744	0	0	0	0	0	0	0	0	0	0	0	0	0	0	0	0	0	0	0	0
2024	0	2.05578	0.330232	11.7308	0	2.80266	0	0	1.80441	14.7231	0	0	0	0	2043.74	0	345.797	0	2.34481	0	0	0	0.31422	0	0	0	0	0	0	0	0	0	0	1.02923	0	1.16242	0	0	0	0	0	0	0	0	0.844096	0	0	20.8274	0	0	0	0	0	0	0	0.817517	0	0	0	0	0	0	0	0.165157	0	0.604413	0.66415	0.266167	0	2.56101	0	0	0	0	0	0	0	0	0	0	0	0	0	0	76.485	0	7.85149	0	0	0	0	0	0	0	0	0	0	0	0	0	0	0	0	0	0	0	0	0	0	0	0	0	0
2025	0	5.08897	0.11233	242.69	0	1.22834	0	0	0	0	0	0.54035	0	0	0	0	0	5.89292	56.9348	13.8773	0	0	0	0	18.628	0.16493	0	0	0	0	0	0	1046.51	0.358748	0	0.723899	0	0	0	0	0	0	0	0	39.4764	1.68169	2.42387	0.091544	0	2325.63	0.179558	411.693	3580.09	0.512167	0	0.098452	0	0	0	0	15.8889	0	0	0	0	0	0.144514	0	16.2647	0.22711	24.9764	11.0599	5.49223	142.22	0	0	0	0	33.985	0	1.89288	0	0	0	0	0	0	739.795	0	0	0	0	0	0	0	0	0	0	0	0.63813	0	0	0	0	0	0	0	0	0	0	0	0	0
2026	1.58707	2.99433	0	11.7489	0	0.545339	0	0	0	0	0	0	0	0	0	0	0	0	0	0.376845	0	0	0	0	1.26566	0	0	0	0	24.3128	0.577476	0	3514.54	21.9422	0	0.194565	13.0019	0	0	0	0	0	0	176.456	0	0	0	8.8223	0	7564.53	0	118.03	5129.66	0	0	0	0	0	1.72995	0	0	0	0	0	1.23537	0	0	0	17.4013	0.354882	147.718	832.606	20.231	305.815	0	3.04803	0	0	50.961	0	0	0	0	0	2.80688	0	0	882.089	0	0	0	0	0	0	0	0	0	0	0	0	0	0	0	0	0	0	0	0	0	0	0	0	0
2027	0	0	0	0.037735	0	0	0	0	0	0	0	0	0	0	0	0	0	0	0	0	0	0	0	0	0	0	0	0	0	0	0	0	119.573	0	0	0	309.006	0	8992.72	0	0	0	0	0	0	0	0	0	0	0.021484	0	0	0	0.695253	1.93162	0	1.25445	0	0	0	0	0	0	0	0	0	0	0	0	0	0	0	0	0	0	0	0	0	1.64407	0	0	0	0	0	0	0	0	0.396781	0	0	0	0	0	0	0	0	0	0	0	0	0	0	0	0	0	0	0	0	0	0	0	0	0
2028	0	1.70144	1.76654	0.380634	0.473996	2.01659	0.398558	0	0	0	0	1.10333	10.91	39.4762	0	0	0	287.583	0.587334	3089.74	0	227.023	9.54672	0	0	0	0	0	9.45327	20.0421	0	0	0	2.70473	0.757464	0	0	2.17451	0	0	0	0	0	0	12.3063	0	48.837	0	18.7339	20.99	57.8966	4.08127	12.1187	0	0	0	0	0	0	0	0	0	0	0	0	0	0	6.54202	22.9755	0.83409	6.69757	0	76.0269	0	10.1171	0	208.842	0	33.7739	0	0	0	0	0	0	0	0	0	0	0	1.69113	0	0	0	0	0	0	0	0	0	0	0	0	0	0	0	0	0	0	0	0	0	0
2029	0	6.09515	0.239233	1.66152	0	1.46354	0	0	0	3.97039	0	0	0	0	33.3553	0	0	0	0	0	0	0	0	0	0	0	0	0	0	0	0	0	0	0	0	0.292618	0	0	0	0	0	0	0	0	0	0	0	0	0	0	0	0	0	0	38.9949	0	47.4973	0	0	0	0	0	0	0	0	0	0	1.11045	0	0	0	0	0	0	0	0	0	0	0	0	0	0	0	11.7402	37.4608	0	0	0	0	0	0	0	0	0	0	0	0	0	0	0	0	0	0	0	0	0	0	0	0	0	0	0	0
2030	0.74777	0.811165	0	5.06052	0	1.66004	0	0.069262	0	0	0.216957	0	0	20.9576	0	0	10.7456	0	1.50802	0	0	0	0	0.199498	10.6135	0.130025	0	0	3.71469	0	72.4217	2.25272	0	0.415888	0	0	0	29.7895	0	0	0	0	0	1.36045	2.09886	0	0	5.09261	0	138.62	0	15.3927	3.89455	0.988726	0	1439.06	0	0	0	0	0	0	0	0.642901	0	0	0.052868	0.565885	1.13275	0	21.2345	59.6454	0.395949	3.52291	0	0	0	0	34.9167	0	0	0	0	0	0	0	0	26.3227	0	0	0	0	0	0	0	0	0	0	0	0	0	0	0	0	0	0	0.370446	0	0	0	0	0	0
2031	13.5784	2.52481	0	1.14266	0	1.51455	0	0.03904	0	0	0.081489	0	0.842307	0	0.164132	949.517	0	0	0	4.49366	0	1.93799	0.42559	0	0	0.020711	0	0	0	726.504	0	0	354.979	0	0.678366	0.086985	0	0	0	0	0	0	0	0	0.22851	0	0.958092	0	0.308897	1.66131	0.143301	0	0	0.437718	4738.45	0.636497	0	0	3941.07	0	0	0	0	0	0	0	0	0	0.065402	0	0	0.145832	0.121728	0.103979	0.33489	0	0.215312	0	0.103297	0	0	0	0	11.3274	0	143.372	0	0	0	0	0	0	0	0	0	0	0	0	0	0	0	0	0	0	0	0	0	0	0	0	0	0	0
2032	0	0	0.269839	0	2.98172	0	0	0	0	0	0	0	0	0	0	0	0	5.85902	0	5.92438	0	0	0	0	0	0	0	0	0	12.0679	0	0	119.306	0	0	0	591.395	0	0	0	0	0	0	22.8083	0	0	0	0	0	1433.53	6429.26	35.7137	12371.7	0	0	0	0	0	63.4823	0	0	0	0	0	1.0733	0	0	0	0	0	0	0	0	0	25.1857	0	74.1021	0	0	0	0	0	0	0	0	71.8925	0	0	0	0	0	0	0	0	0	0	0	0	0	0	0	0	0	0	0	0	0	0	0	0	0	0	0
2033	0	0	0.143128	19.954	0.218792	0	0	0.078383	0.225444	0	0	0	0	17.0367	0	0	0	90.1944	0	254.866	0	0.203594	0	0	30.3738	0	0	0.85837	0	132.064	0	8.96637	280.317	0	0.088653	0	0	0	0	0	0	0	0	4.28139	0.786901	0	0	0.45029	0	261.42	0.188173	165.099	0.500278	0.658302	0	0	6.97612	0	0	0	0	0	0	0.131978	0	0.49587	0.071296	0.040627	151.615	1.61381	0	15335.7	1173.74	0	0	0	0	0	7507.95	0	0	0	0	0	0	0	392.577	853.868	0	0	0	0	0	0	0	0	0	0	0	0	0	0	0	0.134177	0	0.429682	0	0	0.338661	0	0	0	0
2034	0	0	0	0	0.20488	0.825077	0	0	0.37574	0	0	0	0	0	0	0	0	362.728	0	138.95	0	0	0	0	3.75028	0	0	0	38.3527	146.569	0.379955	32.3677	86.3183	0	0	0.466819	3.64537	0	0	0	0	0	0	0.179685	2.22879	0	0	0	0	459.941	0	112.068	36.3245	14.3608	0	0	1.77998	0	0	0	0	0	0	0	0	0	0	0	9.62673	0	0	1900.01	142.97	1.69673	5.50081	0	3.11176	0	372.52	0	0	0	0	0	0	0	0	232.998	0	0	0	0	0	0	0	0	0	0	0	0	0	0	0	0	0	0	0	0	0	0	0	0	0
2035	0	0.446759	0	5.08325	0	0	0	0	0	0	0	0	0	0	0	0	0	0	14.8955	0	0	0	0	0	0	0	0	0.258515	0	0	0	0	0	0	0	0	0	0	0	0	0	0	0	0	1.05383	0	0	0	0	0	0	0.241528	0	0	0	0	0	0	0	0	0	0	0	0	0	0	0	0	0	0	0	0	0	0	0	0	0	0	0	0	0	0	0	0	0	0	0	0	0	0	0	0	0	0	0	0	0	0	0	0	0	0	0	0	0	0	0	0	0	0	0	0	0
2036	107.788	23.9878	30.8569	75.8844	3.58814	18.2674	0.959294	0.077655	1.27095	0	0	9.28543	0	16.1594	0.625528	0	107.307	547.171	0	7426.79	0	2486.47	6.28191	3.45488	3414.74	0	0	0	23.85	6.86454	17365.2	7674.89	0	35.2109	6.24353	12.1345	0	0	0	0	0	0	213.841	0	123.289	0.45724	0	1295.9	0	18.0585	0	5383.56	2.00231	4.53566	0	61.688	16.5564	0	0	4.55408	0	0	0	0	604.871	507.583	0.121206	2307.95	48.5972	2479.77	0	0	66.4958	0	0	0	0	0	125.112	0	0	0	0	0	0	1.66145	42.0454	2730.97	0	0	0	0	0	0	0	0	0	1.26867	0	0	0	0	0	60.3995	0	0	0	0	0.225482	0	0	0	0
2037	3.53569	35.4833	0.062611	0	0	0	0	0	0	0	0	0	0	0	0	0	0	136.07	0	485.267	0	4.05077	0.026575	0	0	0	0	0	13495.3	1154.38	389.262	1100.76	271.131	0	0	0	0	0	0	0	0	0	0	0.388434	0	0	0	0	10.2408	4820.48	0	240.222	10041.8	0	0	234.701	0	0	0	0	0	0	0	0	0	0	0	10.1861	76.2588	3.53011	0	0.159193	5.34215	0	6.12769	0	32.8424	0	0	0	0	0	0	0	0	0	0	0	0	0	0	0	0	0	0	0	0	0	0	0	0	0	0	0	0	0	0	0	0	0	0	0	0
2038	0	0	0	0	0	0	0.080682	0	0	0	0	0	287.486	0	0	0	0	7.78711	0	0	0	0	0	0	27.0141	0	0	0.260895	0	0	0	0	0	0	0	0	0	0	160.341	0	0	0	0	0	1.29529	0	0	2.93426	0	0	0	0	0	0	0	0	0	0	0	0	0	0	0	0	0	0	0	2.94531	166.12	0.619762	0	0	1234.07	0	0	0	0.366872	0	0	0	0	0	0	0	63.6553	0	12.8412	0	0	471.076	0	0	0	0	0	0	0	0	0	0	0	0	0	0	0	0	0	0	0	0	0	0	0
2039	0	21.5678	0	121.79	0	0	0	0.038816	0	0	0	0.320458	0	0.48674	0	0	0	2471.33	0	2955.46	0	26.7271	0.15945	0	0	0	0	0	1205.82	2162.03	24.1015	361.579	137.923	0	0	0.151054	33.9445	0	0	0	0	0	0	70.1112	0	0	0	0.096991	10.9611	5030.96	0	718.436	9091.65	0	0	238.505	0	0	0	0.14336	0	0	0	0	0	72.1433	0	86.6708	376.337	47.1345	0	1.01187	350.31	0	11.9041	0	102.393	0	47.0734	0	0	0	0	0	0	21.8646	0	0	0	0	0	0	0	0	0	0	0	0	0	0	0	0	0	0	0	0	0	0	0	0	0	0	0
2040	55.6335	835.264	2.91199	2511.83	3.01499	56.4974	13.6989	0	0	560.173	61.0549	2.12037	3312.64	0	0	0	0	0.76973	1105.7	183.444	0	0.450478	14.5988	1.37278	32.1435	0.829025	0	574.889	0	15.3436	0.514845	37.9167	0	84.7023	6.00506	20.8943	0.283716	0	0	0	0	0	9.11627	0.69464	157.006	0	22.478	57.6352	30.8734	1.7657	3.55984	0.602747	1.98709	9.13326	2.54381	0.250747	0.04354	0	0	0	0	0	0	59.8321	23.5036	597.467	0.684459	991.985	3189.66	262.446	0.169613	1.04833	0.317405	0	0	1.52188	0	0	0.649234	0	0	1077.07	0	1780.14	1706.63	0	0	1.28877	0	0	5.27635	0	0.172706	0	0	0	0	0	0	0.069281	0	0	0	0	0	0	0	0	0	0	0	0	0
2041	15.3841	25.9584	0.062611	16.3143	0.683763	2.20095	0	0	0	0	0	0.181909	0	0	0	0	0	646.051	3.58453	1579.31	0	28.566	0	0	0	0	0	0	2297.68	3603.01	79.1331	958.354	32.6619	0	0.596973	0.166732	39.1787	0	0	0	0	0	0	33.6298	0	0	0	0.198253	0	426.452	0	22.4072	746.149	0	0	147.253	0	0	0	0	0	0	0	0	0	189.769	0	254.775	475.38	150.547	0	0	102.31	0	30.423	0	156.617	0	9.44215	0	0	0	0	0	0	14.1739	0	0	0	0	0	0	0	0	0	0	0	0	0	0	0	0	0	0	0	0	0	0	0	0	0	0	0
2042	93.4752	0.339828	0.566389	0.807698	0.161555	2.58549	0.162009	0	0	0	0	0	0	0.618063	0	0	0.257722	0	0	0	0	1.21574	1.79708	0.335165	0	0	0	0.243133	0	0	0	0	0	1.07917	1.47439	1.03223	0	40.4565	0	0	0	0	0	0	8.53425	0	0.082437	0	0.135438	0.075318	0.52242	0.120746	0	5.13673	1.2048	0	0	0	0	0	0	0	0	0	0	0	0	0	0.130753	0.477807	52.1101	0.696982	0	15.7264	924.477	0	13171	2.29234	0.136471	0	0	0	0	0	0	38661.2	0	0	0	0	0	0	0	0	0	0	0	0	0	0	0	0	0	0	0	0	0	0	0	0	0	0	0
2043	0	0	0	0	0	0.037304	0	0	0	0	0.385762	0	0	0	0	0	0	0	0	0	0	0	0	0	0	0	0	0	0	0	0	0	0	0	0	0	0	0	0	0	0	0	0	0	0	0	0	0	0	0	0	0	0	0.062479	0	0	0.151944	0	0	0	0	0	0	0	0	0	0	0	0	0	0	0	0	0	0	0	0	0	0	0	0	0	0	0	0	0	0	0	0	0	0	0	0	0	0	0	0	0	0	0	0	0	0	0	0	0	0	0	0	0	0	0	0
2044	742.93	4.24738	32.5673	0.86564	79.9986	136.123	44.0627	2.31631	7.94231	35.3744	6.64704	9.8167	106.119	0	31.9284	0	7.29642	0	1.2277	0.321816	0	0.333753	33.9246	10.9009	1.31861	0.174474	0	11.9229	2.58658	0	0.317924	0	0	2.24284	19.194	46.348	1.182	0	92.8406	0	0	0	0	2.22802	63.4597	0	0	102.9	0.725154	0.127378	0.182445	0	0	0	0	302.264	6.81232	0	2.258	0	0	0	0	0.136992	1081.04	2784.01	0.414131	889.66	1.2256	2706.56	0	1.32703	0	0	0.347088	0	0	0	0	0	0	2.08809	0	42.0577	0	16.9144	0	0	0	0	0.351255	0	0	0	0	0	0	0	0	0	0	0	0	0.559976	0	0	0	0	0	0	0	0	0
2045	63.7462	319.177	0	62.334	8.75552	41.4377	0	0	0	20.8606	0	0	21.4852	69.973	0	0	2.89493	15690.9	55.9533	14371.9	0	411.978	1.29961	0	859.259	0	0	731.224	0	8.58514	1883.93	141.297	0	91.8101	0.193832	1.4354	0	0	0	0	0	0	8.36383	0	78.2577	0	9.95872	411.344	2.84236	31.4147	1.02981	221.589	2.58795	0.578129	0	0.25532	0	0	0	0	0	0	0	35.5584	0	0	0	0.081862	161.372	0.900122	0	109.751	359.036	22.6419	0	0	0	0	112.046	0	0	0	0	0	3.50987	0	195.861	0	0	3.47063	0	0	0	0	0	0	0	0	0	0	0	0	0	0	0	0	0	0	0	0	0	0	0
2046	5.06784	3.3474	0	0.27428	0	0.352558	0	0	0	0	0.054326	0	0.561538	0	0	1193.09	0	0	0	0.133728	0	0.126182	0.10638	0	0	0	0	0	0	0	1.66703	0	81.2948	0	0	0.05799	0	0	0	0	0	0	0	0	0.15234	0	0.033126	0	0.054192	0	0	0	0	0	0.429514	0	0	0	12.3041	0	0	0	0	0	0	0	0	0	0	0	0	0	0	0	0	0	0.465588	0	0	0	0	0	0	0	0	1692.5	0	0	0	0	0	0	0	0	0	0	0	0	0	0	0	0	0	0	0	0	0	0	0	0	0	0	0
2047	0.62531	0	0	0	0	0	0	0.24765	0	0	1.56675	0	11.1069	0.243125	0	0	0.257795	0	0	0.30895	0	0.47503	0	0	50.5829	0.16605	0	1.48451	0	0	0	2.43674	0	0	0	0	0	0	4053.6	0	0	0	0	0	12.7959	0	0	16.5338	0.33619	0.68498	0.17918	0.484195	0	0	0	0.09846	0	0	0	0	0	0	0	0	0	0	0.31843	0.110236	40.8292	2.02147	3.93303	0.72108	351.378	0	0.66701	122.935	5.1668	0	1.81731	0	0	10.0983	0	2.12179	75.1711	0	31.401	0	0	0	0	0	0	0	0	0	0	0	0	0	0	0	0	0	0	0	0	0	0	0	0	0	0
2048	0	2.11141	0.66827	0.267558	0.161306	0.250637	0	0	0	0	0	0	0	0	0	0	0	647.157	1.76415	530.121	0	0.315278	0	0	0	0	0	0	0	0	0	0	0	0	0	0.144956	74.6182	1.53002	0	0	0	0	0	72.7505	0	0	0	0	0.075918	0	0.203487	0	0	0.295564	0.8029	0.196896	120.528	0	0	0	0	0	0	0	0	0.48814	0	0	0	0	0	0	0	0	0	0	0	0	0.136476	2.34445	0	0	0	0	0	0	0	0	0	111.458	0	0	0	0	0	0	0	0	0	0	0	0	0	0	0	0	0	0	0	0	0	0	0
2049	0	2.88246	0	1.7343	0.568602	0	0	0	0	0	0.1741	0	0	0	0	0	0	880.125	0	308.147	0	1.34105	0	0	0	0	0	0	5.21532	144.466	0	3.6285	0	0	0	0	0	0	0	0	0	0	0	26.7745	0.193335	0	0	0	0.950206	150.404	0	19.1573	330.536	0	0	825.905	0	0	0	0	0	0	0	0	0	0	0	60.6226	27.8851	16.29	0	0	0	2.07654	5.6607	1.15178	49.3045	0	0	0	0	0	0	0	0	4.66029	0	0	0	0	0.130945	0	0	0	0	0	0	0	0	0	0	0	0	0	0	0	0	0	0	0	0	0	0
2050	0	0.340625	0	0	0	0	0	0	0	0	0	0	0	0	0	0	0	0	0	0	0	0	0	0	0	0	0	0	0	0	0	0	0	0	0	0	0	2.73033	0	0	0	0	0	0	0	0	0	0	0	0	0	0	0	0.141395	0	0.88416	3.51816	2004.18	0	0	0	0	0	0	0	0	0.053059	0	0	0.091683	0	0	0	0	0	0.574068	0	2.31042	0	0	0	0	0	0	0	36.578	0	0	0	0	0	0	0	0	0	0	0	0	0	0	0	3.57496	0	0	0	0	0	0	0	0	0	0	0
2051	1058.92	118.697	117.694	57.0757	0	72.4775	25.2822	1.56418	317.956	0	7.79179	25.2162	0	0	7.10564	0	0	0	1714.74	0	0	0.2218	108.203	89.2917	1.80797	2.34165	291.488	0.345563	14.2285	0	0	0	7.83044	176.723	87.1392	57.1466	0	0	0	2548.83	32.1857	0	6607.05	0.805998	160.975	116.462	0	2.74901	5.72148	0	0	2.93549	2.10354	0	0	0.419886	0	0	0	71.581	846.057	0	2.46181	0.186526	4.11519	0	7.72681	3.24027	1.96074	0	0	0.617558	12.0436	1.18975	0	0	0	0	0	0	1194.92	0	1892.17	0	0	1.63414	0	0	0	0	11.1379	3682.26	0	86.2182	908.756	8.52592	0	8.83071	3.54155	1.5469	19.6044	4257.25	364.296	310.29	0	0	46.0178	0	49.1995	5787.99	0	44.3166	87.5249
2052	33.5873	238.682	0.647114	248.38	5.06572	6.33897	0.251085	0	0	0	0	9.96751	1.70392	59.7319	0.21008	0	10.5053	0	2.86959	0.155404	0	105.214	1.58485	0.057303	239.381	0	0	0.827134	0	0	389.205	59.0612	0	35.8214	0.599276	6.00947	0	0	0	0	0	0	179.8	0	10.3643	0	23.1011	0.66979	12.5992	0.327304	0	0.30571	0.064293	0	0	0	0	0	0	0	0	0	0	8.73814	0	0	0	95.2937	626.698	28.0548	0	0	2894.66	0	0	0	0	2.33982	667.567	0	0	0	0	0	0.57495	0	23.8762	0	0	0	0.536611	0	0	0	0	0	0	0	0	0	0	0	0	0	0	0	0	0	0	0	0	0	0
2053	0	62.9588	89.5514	7.52718	122.839	17.2754	18.0208	2.02122	3.04833	189.644	36.204	30.0789	14.1582	0.275189	0	4.01906	0	0	534.955	9.51144	0	0.695467	61.6272	18.1929	1.45592	0.686825	13.7162	1526.63	0	0	0	0	0	49.5583	11.8069	146.539	1.38503	0	0	0	2.7641	0	5.66078	0	159.759	13.2795	58.3556	1400.91	0.585986	240.147	3.1451	311.211	1.97237	0.382379	0	0.452694	0	0	0	14.5494	0	0	1.59739	4898.99	2457.23	0.914957	0.505592	1.5049	7.58235	0.092358	0	3.20071	0.39692	0	1.09589	0	0	0	0.136959	0	0	0	0	71.9084	1.62165	0	13241.9	0	0	0	0.209704	0	0	0	31.6078	0	0	1.56388	0	65.9868	18.2224	0	0	0	0	0	0.805399	0	0	0	0	0	0
2054	1.25507	3.8724	0	0.280108	6.94441	1.31374	0	0.224748	0	0	0	0	0	29.7764	0	0	317.897	12295.8	0.594175	13618.8	0	318.818	0	0.775843	32.945	0	0	1.19321	385.739	0	2056.29	8497	0	0	0	0	0	11416	1.6655	0	0	0	0	0.937203	0.572313	0	0.172193	0.061432	0.293494	8063.37	0	306.923	35304.4	0	0	828.211	0	0	0	0	0	0	0	0.098499	0.48405	0	0.042868	0.55024	1719.84	0	152.42	0	9600.43	0	73.241	0	0	0	3543.05	0	0	0	0	0	1.49445	0	103.077	8263.81	0	0	0	0	0.048746	0	0	0	0	0	0	0	0	0	0	0	0	0	0	0	0	0	0	0	0
2056	56.1269	41.9809	0.264694	103.048	0	10.2735	0.112058	0	0	0	0	0	0	0	0	0	0	0	0	0	0	0	0.207565	0.24749	0	0	0	0	0	0	0	0	0	73.3645	1.70497	0.841265	47.0957	0	0	0	0	0	24.5085	0	38.179	0	0	0	0	0.075372	9.09801	0	0.560702	0	216.395	2.15999	0	0	0	0	0	0	0	0	0	0	0	0	0.065527	0	0	0	0	0	0	27.5311	0	40.1436	0	0	0	0	0	0	0	1.02658	0	0	0	0	0	0	0	0	0	0	0	0	0	0	0	0	0	0	0	0	0	0	0	0	0	0	0
2057	0	0	0	0	0	0	0	0	1.22993	0	0	0.345415	0	0	1.80311	1323.74	0	0	0	0	0	0	0	0	0	0	0.815752	0	0	0	0	0	0	0	0	2.08285	0	11.2754	926.879	0	0	0	0	99.0224	0	0	0	0	0	0.075498	0	0	0	0	9.24746	0	0	897.179	252.646	0	0	0	0	0	0	0	0	0	0.06553	0	0	0	0	0	4.65265	1955.78	1.27208	0	0	0	0	0	0	0	0	7806.64	0	0	0	0	0	0	0	0	1.67089	0	0	0	0	0	0	0	0	0	0	0	0	0	0	0	0	0	0
2058	0.633067	0	0	0	0	0.112312	0	0	0	0	0	0	0	0	0	0	0	0	0	1.13521	0	0	0	0	0	0	0	0	0	0	0.308262	0	0	0	0	0.292144	0	162.319	0	0	0	0	0	0.143074	0	0	0	0	0	0	0	0	16.6826	0	0	8449.12	0	0	9.80834	0	0	0	0	0	0	0	0	0	0	0	0	0	0.151439	0	1.95507	0	40.5798	0	0	0	0	0	0	0	0	852.35	0	0	0	0	0	0	0	0	0	0	0	0	0	0	0	0	0	0	0	0	0	0	0	0	0	0	0
2059	7.97329	0.374281	0.554946	2.29732	18.1125	0.975824	0	0.172144	0	0	38.9034	0.193087	782.433	0.321672	0	3.88632	0.285966	0	0	6.17982	0	3.66258	0	0	2678.26	0.183058	0	47.4598	2.80633	0	3.24525	2.76244	0	4.37292	0	1.44958	0	1.60061	392.253	0	0	0	0	0.157958	123.436	0	0.105904	1200.62	0.521348	1.03051	0.60072	0.442254	0.266364	0.310902	0.445892	1.23559	0.385398	0	0.349338	0	0	0	0	2.28914	0	3.70363	0.235866	5.96074	2631.23	32.8703	0	4.66384	19690.5	0.277338	0.369888	1.30173	0.236148	2.55121	36.3707	0	0	3.01852	0	0	2251.41	0	0	0	0	6.00536	0.061862	0	0	0	0	0	0	0	0	0	0	0	0	0	0	0	0	0	0	0	0	0	0
2060	2.5592	5.10502	0	0.873008	3.56853	0.146845	0	0.337122	0	0	0.13645	0.346713	0	3.29526	0	0	0	605.568	28.3664	3272.93	0	6.63987	2.11495	0.055629	1015.48	0	0	85.5231	32.8283	0	8150.48	28312	0	0	0	0	0	2161.01	0	0	0	0	0	0.151448	0.538029	0	0.187299	0	0.440531	7001.91	0.605816	544.288	21311.9	1.32978	0	367.788	0.248541	0	0	0	0	0	0	0.427939	1.44317	468.959	0.064302	647.181	533.124	46.1936	33.2379	0.149668	3691.23	0	7.45668	0	0	0	3215.37	0	0	0	0	0	0.996805	3.58217	21.7604	7468.71	0	0	0.111223	0	0.073119	0	0	0	0	0	0	2.09281	0	0	0	0	0	0	0	0	0	0	0	0	0
2061	396.617	7.00321	1.34313	17.089	0.16258	0	0.128467	0	0	0	0	0.27612	0	0	0	0	0	597.983	40.4564	669.023	0	44.677	1.27927	0	0	0	0	0	206.474	526.157	0.758327	11.8199	0	42.3787	0	1.40424	2.5907	0.721369	0	0	0	0	0	85.9855	0	0	0	0	0	459.445	0	29.6951	1301.86	0	0	42.7082	0	0	0	0	0	0	0	0	0	10.7122	0	9.77501	110.524	10.337	0	0	4.48485	0	244.34	0	1686.38	0	0.431597	0	0	0	0	0	0	70.1551	0	0	0	0	0	0	0	0	0	0	0	0	0	0	0	0	0	0	0	0	0	0	0	0	0	0	0
2062	0.645579	97.8676	4.70831	55.3322	5.01502	4.25787	0.368569	3.04432	182.258	0	0.713529	3.79507	0	215.683	56.4783	0	432.779	911.554	0	9276.85	0	776.134	21.5197	0	2.62394	0.853895	0	0	1.28663	2693.12	1.26648	2.0716	0	3.08329	0.627593	28.1336	0	0	0	0	0	0	1.89784	0	10.2121	0	1.73765	0	4.28429	474.611	0	17.2278	207.689	0	149.133	0.101581	0	0	0	0	0	0	0	0.136839	8.76349	0	0.219726	0.21696	71.0286	0	62.3727	684.704	2.15471	879.062	0	0	0.419344	0	166.58	0	0	0	0	0	1.37624	0	0	8.08409	0	0	2.40694	0	1.57681	0	0	0	0	0	0	0	0	0	0	0	0	0	0	0	0	0	0	0	0
2063	0	0.92006	0	0.855559	0	0	0	0	0.304357	0	0.755301	0	22.3645	0	0	0	0	0	0	0	0	0	0	0	69.6515	0	0	9.84883	0	0	0	0	0	0.417083	0	0	0	0	0	0	0	0	0	0	0.483026	0	0	15.9479	0	0	0	0	0	0	0	0	0	0	0	0	0	0	0	0	0	0	0	0	404.521	0.221296	0	0	3397.88	0.138669	0	0	0	0	0	0	0	4659.32	0	0	697.69	0	0	0	0	0	0	0	0	0	0	0	0	0	0	0	0	0	0	0	0	0	0	0	0	0	0	0	0
2064	0	17.4643	1.60608	144.077	0	5.06993	0	2.51024	0	0	0	1.13406	0	0	0	0	0	0	0	0	0	0	0	0	0	0.478893	0	0	0	0	0	0	0	49.8382	0.893638	1.06737	0	0	0	0	0	0	1.90831	0	88.5833	0	0	0	0	0	0	0	0	0	0	0	0	0	0	0	0	0	0	0	0	0	4.9802	0	0	0	0	0	0	0	0	0	0	0	0.998663	0	0	0	0	0	0	0	0	0	0	0	0	0	0.836575	0	0	0	0	0	0	0	0	0	0	0	0	0	0	0	0	0	0	0	0
2065	0	0.653884	0	0	0	0.34155	0	0	0	0	0	0.251189	0	0.481139	0	0	0	0	0	3.88105	0	0	0	1.46784	9.39907	0	0	1.95162	3.68784	148.836	2.21878	1.65863	0	0	0.569012	0	0	1.00695	0	0	0	0	0	0	0.282382	0	0	0.045962	0	21.4955	5049.3	0.061146	32.1897	18264.8	0	0	22.984	0	0	0	0	0	0	0	0	0	0.131513	0	0	0	8.49303	0.4235	0	4.40895	0	0	0	0	0.071148	0	0	1.01306	0	0	0	0	0	0	0	0	0	0	0.030448	0	0	0	0	0	0	0	0	0	0	0	0	0	0	0	0	0	0	0	0
2066	88.7759	1.55353	0	2.66599	0	0	0	0	0	0	0	0	0	0	0.492396	1311.03	0	0	0	0	0	0	0	0	0	0.062133	0	0	0	8.70453	1.21984	0	170.071	0	0	0	0	0	0	0	0	0	8.98819	0	0	0	0	0	0	0	0.429903	0	0	1.31315	0	0	0	0	24.5771	0	0	0	0	0	0	0	0	0	0	0	0	0.437496	0	0.311937	0	0	0	0	0.309891	0	0	0	0	0	0	495.62	0	0	0	0	0	0	0	0	0	0	0	0	0	0	0	0	0	0	0	0	0	0	0	0	0	0	0
2067	0.249946	0.13625	0	0	0	0	0	0	0	0	0	0	0	0	480.635	0	0	0	0	0	0	0	0	0.198574	1.269	0	0	0	0	0	0	0	0	0	0	0	0	1549.69	0	0	0	0.618524	0	0	0	0	0	0	0	0	0.073548	0	0	0.103088	0	0	0	0	0	0	0	0	0	0	0	0	0	0	0	0.036672	57.8716	0.430397	0	37.091	0	2959.63	0	0	0	0	0	0	0	0	0	2.7425	0	0	0	0	0	0	0	0	0	0	0	0	0	0	0	0	0	0	0	0	0	0	0	0	0	0	0
2068	0	1.99472	0	6.96197	0	1.71102	0	0	0	10.3234	0	0	10.4113	808.525	0	0	94.3353	0	0	7.0229	0	4414.31	0	0	5.13162	0	0	0	3.87733	0	65.0479	51.6579	0	0	0	0.170891	0	0	0	0	0	0	0	25.7689	0	0	0	2.38445	0	5398.49	51.9053	101.075	12279.4	28.4854	0	0	121.528	0	0	0	0	0	0	0	0.802347	0	0	0	42.1877	2.07737	0	0	229.969	0	0	10.2937	0	0	405.959	0	0	0	0	16.1964	3.25828	0	0	0	0	0	0	0	0	0	0	0	0	0	0	0	0	0	0	0	0	0	0	0	0	0	0	0	0
2069	0	0	0	0	0	6.57266	0.162819	0.112811	0	0	0.723235	0.356061	4.72206	5.93399	0	0	0.837638	0	0	203.363	0	6.12406	0.811098	0.165507	2.52201	0	0	0	41.4139	143.407	1.3279	186.242	0	0	0.193708	0	0	1.0468	10.6002	0	0	0	0	0	0	0	0	82.9461	0.516332	52.3437	0	149.377	1.85455	0.767556	0	12.7799	16.2113	0	0	0	0	0	0	0	19.9344	5.99673	0.053439	65.7652	0	31.8725	1.2493	0.778615	0	0	53.614	0	43.2933	0	0	0	0	0	0	0	0	0	0	0	0	0	0.156814	0	0	0	0	0	0	0	0	0	0	0	0	0	0	0	0	0	0	0	0	0	0
2070	0	0.340625	0	0	0	0	0	0	0	0	0	0	0	0	0	0	0	0	0	0	0	0	0	0	0	0	0	0	0	0	0	0	0	0	0	0	0	0.690133	0	0	0	0	0	0	0	0	0	0	0	0	0	0	0	0	0	0	0	1878.31	0	0	0	0	0	0	0	0	0	0	0	0	0	0	0	0	0.67455	0	0	0	0	0	0	0	0	0	0	0	0	0	0	0	0	0	0	0	0	0	0	0	0	0	0	0	0	0	0	0	0	0	0	0	0	0	0
2071	0	26.6656	2.52725	0.304605	0	3.75705	0	0	0	0	0	3.82444	0	0	0	0	0	0	0	0	0	0	1.19531	0.210785	0	0	0	0	29.849	5586.29	13.8027	197.183	0	0	0.583012	0	0	0	0	0	0	0	0	0	1.76602	0	0	0	0.067291	94.602	4622.6	0.429536	86.1503	14155.1	0	0.449334	42.5213	0	0	0	0	0	0	0	1.22597	0	0	0	0.070393	0	459.748	133.135	0	188.226	0	0	0	0	0.295566	0	0	0	0	0	168.244	0	0	0	0	0	0	0	0	0	0	0	0	0	0	0	0	0	0	0	0	0	0	0	0	0	0	0	0
2072	0	9.05804	1.19056	61.5226	2.74227	12.2877	2.23814	0	0.305826	0	0	0.237508	14.4887	0	0.630132	0	73.6941	9286.83	0	2736.74	0	0.161786	0.542889	0.166806	1.27952	0	0	0.748693	0	6091.34	0	108.997	3622.41	0.370094	0.132308	0.358421	0	0	0	0	0	0	0	0	0.509112	0	0.084062	0.094574	0	0.079125	7772.86	0.121809	425.509	12942.3	1159.27	0.098892	1503.52	0	0	0	0	0	0	0.270081	1.96149	0.500168	0	0	0	0	2705.85	1135.04	22.0871	0	0	0	0	0	252.719	0	0	0	0	2.16232	0	0	0	0	0	0	0	0	0	0	0	0	0	0	0	0	0	0	0	0	0	0	0	0	0	0	0	0	0
2074	0	1.706	0	0.31065	0	0	0	0	0	0	0	0.057836	0	0	0	0	0	0	0	0	0	0	0	0	22.8673	0	0	0	0	471.318	0	0	0	0	0.09659	0	0	0	0	0	0	0	0	0	0	0	0	0	0	13.0173	187.11	0.121298	28.3682	190.225	0	13.0175	1.69824	0	0	0	0	0	0	0	0	0	0	0	0	0	5967.21	6712.1	0	19920.3	0	0	0	0	0.461243	0	0	0	0	0	0	0	0	0	0	0	0	0	0	0	0	0	0	0	0	0	0	0	0	0	0	0	0	0	0	0	0	0	0
2075	0	0	1.35778	0.6213	0	1.52185	0	0	0	0	0	0.115672	0	0	0	0	0	2.87879	0	0	0	0	0.935279	0	0	0	0	0	0	297.878	3.61189	3.01162	0	0	0.09659	0.221922	0	0	0	0	0	0	0	0	0.892221	0	0	0	0	6.32719	36.7211	0	19.8388	470.176	0	0	0	0	0	0	0	0	0	0	0	0	0	0	0	0	115.096	52.853	0	130.313	0	0	0	0	0	0	0	0	0	0	0	0	0	0	0	0	0	0	0	0	0	0	0	0	0	0	0	0	0	0	0	0	0	0	0	0	0	0	0
2076	15.6975	4.21879	0.344624	15.3871	4.43797	0	0.160627	0	0	0	0	0	0	0	0	0	0	1107.01	4.76755	3134.06	0	13.5647	0	0.19871	0	0	0	0	209.163	1839.84	25.976	743.561	11.9556	0	0	0.245722	41.4999	651.559	0	0	0	0	0	13.3732	0.395811	0	1.2113	0.097499	0.301654	810.329	0	64.8037	3685.39	0	17.4622	171.817	0	0	0	0	0	0	0	0	0	47.7683	0	16.9847	107.154	18.7468	0	19.869	249.337	0	53.7644	0	1326.9	0	4.31343	0	0	0	0	0	0	2613.44	0	0	0	0	0.111549	0	0	0	0	0	0	0	0	0	0	0	0	0	0	0	0	0	0	0	0	0	0
2077	0	0	0.328062	0	0	0.511526	0	0	0	0	0	0.550481	0	0	0	0	0	0	0	0	0	0	0	0	0	0	0	0	0	727.488	4.00162	0.827686	29.6033	0	0.844344	0	0	0	0	0	0	0	0	0	0	0	0	0	0	0.208534	38.0275	0	0.867944	27.8321	0	34.4598	0	0	0	0	0	0	0	0	0	0	0	0	0	0	14.2189	0.159887	0	0.923251	0.336067	0	0	0	0	0	0	0	0	0	0	3.40336	0	0	0	0	0	0	0	0	0	0	0	0	0	0	0	0	0	0	0	0	0	0	0	0	0	0	0
2078	0	0	0	0	0	0	0	0	0.301048	0	0	0	0	0	1.82499	4.31093	0	0	0	0	0	0	0	0	0	0	0	0	0	0	0	0	0	0	0	1.16509	0	8.42425	2.63426	0	0	0	0	83.9699	0	0	0	0	0	0	0	0	0	0	1.62112	0	0.174079	558.141	37.7456	0	0	0	0	0	0	0	0	0	0	0	0	0	0	0	0.732474	77.6381	0	0	0	0	0	0	0	0	0	0	0	0	0	0	0	0	0	0	0	0	0	0	0	0	0	0	0	0	0	0	0	0	0	0	0	0	0
2079	0	0	0	0	0	0.851547	0	0	0	0	0	0.177648	0	0	36.1178	0	0	0	0	0	0	0	0	0	0	0	0	0	0	0	0	0	0	0	0	0	0	0	2.49817	0	0	0	0	0.488833	0	0	0	0	0.952784	0	189.523	0	0	807.742	27.373	0	3969.6	0	90.9286	0	0	0	0	0	0	0	0	0	0	0	0	0	0	0	0	0	0	0	0	0	0	0	0	0	0	38.2288	0	0	0	0	0.05686	0	0.061045	0	0	0	0	0	0	0	0	0	0	0	0	0	0	0	0	0	0	0	0
2080	20.1869	20.3842	0.619031	35.4954	0	27.8269	0.115782	0.275322	0	0	0	0.998753	0	24.3615	0	0	1.22752	0	98.7702	0	0	4.09255	1.20191	0.437877	0	0	0	0	0	0	16.9879	22.5303	0	14.0456	0.205326	2.82578	56.3769	9.40962	0	0	0	0	0	1.90732	8.64654	0.135475	0.314793	2.43715	0.387888	192.984	2.54436	2.33254	36.8061	46.7904	0	6.00379	0	0	0	0	0	0	0	5.02162	0	0	0.026739	23.4074	17.1579	6.10863	0	0	0.124526	0	0	0	0.271056	0	0	0	0	2.43654	0	0	7.91528	0	15.7507	42.4876	0	0	1.98068	0	0	0	0	0	0	0.547345	0	0	0	0	0	0	0	0	0	0	0	0	0	0	0
2082	0	7.3128	0	0	0.552855	0.199332	0.05446	0	0	1.02884	0.091028	0	0	0	0	0	0	65.6322	0	1573.28	0	0	0.200256	0	0.429612	0	0	0.268217	56.9152	0	23.5014	442.761	0	0	0	0	0	13970.1	0.832749	0	0	0	0	0	0	0	0.055165	0.030716	0	676.181	0	13.7163	3406.79	0	0	1968.31	0	0	0	0	0	0	0	0	0	0	0	1.21156	127.034	0.285798	59.7804	0	568.005	0	132.65	0	0	0	432.104	0	0	0	0	0	1.49445	5.05431	35.1265	2782.01	0	0	0	0	0	0	0	0	0	0	0	0	0	0	0	0	0	0	0	0	0	0	0	0	0
2083	0	2.22852	0.441407	0	0	0.15807	0	0	0	0	0	0.216614	0	0	0	0	0	0	0	0	0	0	0.163359	0	0	0	0	0	13.7588	860.496	9.8877	2.03569	0	0	0.81653	0	0	0	0	0	0	0	0	0	0	0	0	0	0	41.0171	1360.87	0	53.8556	3017.13	0	10.2843	9.40088	0	0	0	0	0	0	0	0	0	0	0	0	0	24.2468	1.55348	0	11.7876	0	0	0	0	0	0	0	0	0	0	0	0	0	978.813	0	0	0	0	0	0	0	0	0	0	0	0	0	0	0	0	0	0	0	0	0	0	0	0	0
2084	0	0	0	0	0	0	0	0	0	0	0	0	0	0	0	0	0	0	0	0	0	0	0	0	0	0	0	0	0	0	0	0	0	0	0	0	0	0	67.6191	0	0	0	0	0	0	0	0	0	0	0	0	0	0	0	0	25.7421	0	0	0	0	0	0	0	0	0	0	0	0	0	0	0	0	0	0	0	96266.4	0	1838.6	0	0	0	0	0	0	0	1853.32	0	0	0	0	0	0	0	0	0	0	0	0	0	0	0	0	0	0	0	0	0	0	0	0	0	0	0
2085	163.488	0	2.90129	35.9336	369.369	30.3009	0.823176	84.2656	0	240.701	2.34971	3.67429	131.099	0	0	0	0	0	19.4339	0	0	0	0	0	0	0.096416	0	0	0	0	0	0	0	57.3264	0	3.93569	0	0	0	0	0	0	0	0	66.0606	0	43.6166	0	67.068	2.17007	0	0	0	0	0	0	0	0	0	0	0	0	0	118.15	4.16799	293.817	2.23225	48.4176	13.353	183.049	0	0	0	0	0	0	0	0	0	0	0	71.9089	0	0	0	0	0	0	0	0	0	0	0	0	0	0	0	0	0	0	0	0	0	0	0	0	0	0	0	0	0	0	0
2086	0	0	4.61803	0	0	3.02295	0	0	0	0	0	0.904771	0	0	0	0	0	0	0	0	0	0	0	0	0	0	0	0	0	0	0	0	0	0.743346	0	0.369845	0	0	0	0	0	0	0	0	0	0	0	0	0	31.9312	75.0915	0	24.8526	373.653	0	0	0.197605	0	0	0	0	0	0	0	0	0	0	0	0	0	0	2.8277	0	21.9216	0	0	0	0	0.147783	0	0	0	0	0	0	0	0	0	0	0	0	0	0	0	0	0	0	0	0	0	0	0	0	0	0	0	0	0	0	0	0	0	0
2087	0	1.02649	0.225716	1.58609	0	0.886641	0.16099	0	0	0	0.683592	0	1.41205	1.47224	0	452.689	0	0	0	3.13216	0	0.719979	0.375833	0.165384	0	0	0	0	0	0	0	0	0	0.726546	0	0	2.14472	0	0	0	0	0	0	78.7383	0.191355	0	0	0	0.24195	1.53134	0.361996	0.245995	0	0.394346	0	0	7.57231	0	0	0	0	0	0	0	0	0	0	0.081298	0.657295	0.183886	0	2.75679	0	0	0.670463	0	0	0	0.552657	0	0	0	0	0	0	0	0	0	0	54.542	1.5322	0	0	0	0	0	0	0	0	0	0	3.58774	0	0	0	0	0	0	0.20206	0	0	0	0
2088	0	0	0	0	0	0	0	0	0	0	0	0	0	0	5.76303	1204.39	0	0	0	0	0	0	0	0	0	0	0	0	0	0	0	0	0	0	0	0	0	0.727678	24.8171	0	0	0	0	0.333293	0	0	0	0	0	0	0	0	0	0	0.822694	0	0	4558.44	11.4247	0	0	0	0	0	0	0	0	0	0	0	0	0	0	0	1.29175	0	0	0	0	0	0	0	0	0	0	23.637	0	0	0	0	0	0	0	0	0	0	0	0	0	0	0	0	0	0	0	0	0	0	0	0	0	0	0
2089	0	4.10087	0	0	0	0.230034	0	0	0	0	0	0.411683	0	0	0	0	0	0	0	0	0	0	0	0	0	0	0	0	0	246.198	0	0	1276.93	0	0	0	524.717	0	0	0	0	0	0	0	0	0	0	0	0	0	0.827526	0	0	32.4052	5.65672	0	4.74016	0	0	0	0	0	0	0	0	0	0	0	0	0	139.067	2.10369	0	6.66672	1.00312	0	0	0	0.305389	0	0	0	0	0	0	0	0	0	0	0	0	0	0	0	0	0	0	0	0	0	0	0	0	0	0	0	0	0	0	0	0	0	0
2090	0.50142	0.273244	0.568575	2.1302	0.129724	1.03855	0.917428	0.772736	0.24226	0	1.79425	0.28296	0	0	0	1.21651	0	0	0	0.123804	0	0	0.539715	0	0	0.54894	0	0	0	0	0.477932	0	666.582	0	0	0	1262.02	0	0	0	0	0	0	13826	1.09899	0	0.158528	0.07372	1.00105	0.181836	2.22119	0.097052	0	0	31.5889	0.066079	0	0	46.1025	0	0	0	0	1.52171	0	0	0.245724	0.168607	0.052556	0	0	0	0	0	0.2675	0	0.486446	66.8477	0.109712	0	0	0	0	0	0	33.0536	0	0	0	0	0	0	0.457148	0	0	0	0	0	0	0	0	0	0	0	0	0	0	0	0	0	0	0	0
2091	0.125355	0.068311	0	0.532551	0.032431	0	0.229357	0.152647	0.060565	0	0.448563	0.07074	0	0	0	0	0	0	0	0.030951	0	0	0	0	0	0.137235	0	0	0	0	0.119483	0	0	0	0	0	252.541	0	0	0	0	0	0	0.222044	0.274747	0	0.039632	0.01843	0.250262	0.045459	0.555298	0.024263	0	0	0.492036	0.398049	0	0	0	0	0	0	0	0.277989	0	0	0.061431	0	0.013139	0	0	0	0	0	0.066875	0	0	0	0.027428	0	0	0	0	0	0	0	0	0	0	0	0	0	0.114287	0	0	0	0	0	0	0	0	0	0	0	0	0	0	0	0	0	0	0	0
2092	5.27695	0	0.113505	1.38826	0	1.35461	0	0	0	0	0.436054	0	0	0	8.04505	0	0	0	1.0075	0.519877	0	3.04874	0.334638	0.16618	0	0	0	0.244305	0	0	0	0	0	2.56427	0	0	1.15091	1454.6	95919.2	0	0	0	0	0.14447	15.7186	0	0.173622	0	0.336399	1.87848	0.364011	0	0	0	0	0.41473	0.17494	0	8726.25	0	0	0	0	0	0	0	0	1.50286	0.379546	1.42986	0	0	0	0	0	0	0	2.37843	0	0	0	0	0	0	0	3.21172	0	0	0	0	0.210486	0	0	0	0	0	0	0	0	0	0	0	0	0	0	0	0	0	0	0	0	0	0
2093	0.626355	3.77964	0.184452	0.782184	0.788781	1.12885	0.02723	0	0.588343	0.514419	0.045514	0	0	0	0	0	2.78841	693.698	0	2257.53	0	19.4804	0.066752	0	18.2599	0	0	0	102.313	0	199.144	1951.9	0	0	0	0.208906	0	103883	0	0	0	0	0	17.2946	0	0	0	0	0.034096	1734.21	0	75.4741	2846.43	0	0	965.666	0	0	0	0	0	0	0	0	0	0	0	0.131062	80.6004	0.094773	10.4177	0	139.622	0	49.6411	0	0	0	205.757	0	0	0	0	0	0	10.4793	73.5656	11041	0	0	0	0	0	0	0	0	0	0	0	0	0	0	0	0	0	0	0	0	0	0	0	0	0
2094	0	56.3166	0	0	0	0.73266	0.042033	0	0	0	0	0	0	0.800832	4450.38	0	0	0	5.87919	0.516851	0	3.41272	0	0	0	0	0	0	0	0	1.30324	0	0	0	0	0	0	0	0	0	0	0	0	0.745856	0	0	0	0.226122	0.033484	0	0	0	0	9.34139	358.611	0	41.9427	0	693.052	0	0	0	0	0	0	0	0.026716	0	0	0	0	0	0	0	0	0	0	0	0	0	0	0	0	0	0	0	0	0	0	0	0	0	0	0	0	0	0	0	0	0	0	0	0	0	0	0	0	0	0	0	0	0	0
2095	0	0	0	0.342078	0	0	0.040616	0	0	0	0.208436	0.47094	0	74.3794	0	0	0.804894	0	0	0.888083	0	434.067	0.133228	0.170353	519.93	0	0	0	0	0	0	0	0	0	0	0	0	0	0	0	0	0	2.15207	0	0	0	0	2.75854	0	26.6806	0	16.2789	68.5564	0	0	0	0	0	0	0	0	0	0	0	0	0	0	3.1741	14.7217	0	0	0	103.476	0	0	0	0	0	507.188	0	0	0	0	0	0	0	0	0	0	0	0	0	0	0	0	0	0	0	0	0	0	0	0	0	0	0	0.063846	0	0.262835	0	0	0	0
2096	3.78966	2.08718	0	3.08373	0	3.09591	0	0	0	0	0	0.058508	0	0.084397	0	1.55725	0	0	1.23707	0	0	0	0	0	0	0	0	0	0	0	0.611321	0	0	0	0	0	0	0	0	0	0	0	0	0	0	0	0	1.76435	0	0.822635	0	0	0	0	0	526.181	0	0	0	0	0	0	0	1.05271	0	0	0	7.06116	42.3963	0.763212	0	0	0	0	0	0	0	0	0	0	0	0	0	0	0	0	0	0	0	0	0	0	0	0	0	0	0	0	0	0	0	0	0	0	0	0	0	0	0	0	0	0	0
2097	0	0	0	0	0	0.995215	0	0	0	0	0	0	0	0	0	0	0	0	0	0	0	0	0	0	0	0	0	0	0	186.692	0.903504	0	2.75296	0	0	0	0	0	0	0	0	0	0	0	0.1916	0.268948	0	0	0	0.900474	9.35866	0	0.485143	11.4428	0	1111.56	0	0	0.361948	0	0	0	0	0	0	0	0	0	0	0	3.56181	2.54491	0	1.94703	0	0	0	0	0	0	0	0	0	0	0	3.43611	0	0	0	0	0	0	0	0	0	0	0	0	0	0	0	0	0	0	0	0	0	0	0	0	0	0	0
2098	9.65248	0	0	0.353531	0.575437	4.2574	0.4769	0	0	0	0	1.11941	263.557	0	0	0	0	0	0	0	0	0	5.60236	0	0	0	0	2086.79	0	0	13.7723	12.9687	0	0.893322	0	0	0	0	0	0	0	0	0	0	20.4081	0	0	0	0	0	0	0.909362	0	0	0	0	0	0	0	0	0	0	0	6.27079	0	0	0	0	1.62095	0	0	0	6.08186	0	0	0	0	0	0	0	0	10.9293	0	3.24096	0	0	0	0	0	0	0.637352	0	0	0	0	0	0	0	0	0	0	0	0	0	0	0	0	0	0	0	0	0	0
2099	0	0	0	0	0	0	0	0	0	0	0	0	0	0	1.54124	1.47847	0	0	0	0	0	0	0	0	0	0	0	0	0	0	0.633808	0	0	0	0	0	0	0	0	0	0	0	0	7.67679	1.58099	0	0	0	0	0	58.535	0	0	69.7603	0	319.84	131.421	0	1056.28	0	0	0	0	0	0	0	0	0	0	0	1.60341	0	0	0	12.7299	43.0552	32.0687	0	0	0	0	0	0	0	0	5.26896	0	0	0	0	0	0	0	0	0	0	0	0	0	0	0	0	0	0	0	0	0	0	0	0	0	0	0
2100	0	0.195592	0.06464	0	0	0	0	0	0	0	0	0	0	0	15.2442	0	0	0	0	0.088624	0	0	0	0	0	0	0	0	0	0	0	0	0	0	0	0	0.301587	0	0	0	0	0	0	0.175503	0	0	0	0	0	0	0.262274	0.06948	0	1.49767	510.173	0.112736	8.66701	0	9872.28	0	0	0	0	0	0	0	0	0	0	0	0	0	0	0	0	0	0	0	0	0	0	0	0	0	0	2.41647	0	0	0	0	0	0	0	0	0	0	0	0	0	0	0	0	0	0	0	0	0	0	0	0	0	0	0
2101	0	0	0.809268	0.268484	0.168228	0	0	0.326192	0	0	0	0.830528	0	0	0	0	0	0	5.38004	0	0	0	0.272772	0.68608	0	0	0	0.487388	0	0	0	0.372016	0	0	1.19629	0.319724	44.9046	1.3708	0	0	0	0	0	0	0.771796	0	0.655544	1.2934	0.385592	0	0	0	0.12352	0	26376	0	0	0	6219.45	0	0	0	0	0	0	0	0	0	0	0	0	0.144804	0	0	19.4462	0	174.018	0	0	0	0	0	0	0	0	14.0421	0	0	0	0	0	0	0.066524	0	0	0	0	0	0	0	0	3.59198	0	0	0	0	0.133081	0	0	0	0	0	0
2102	71.7572	4.79906	3.62836	0.533644	0.488104	7.75149	0	0	0.301758	0	0	1.21548	0	0	0	0	0	1315.44	0	376.568	0	0	2.95038	0	2.54925	0	0	0	0	258.918	0	0	0	20.6666	1.16271	6.1731	0	0	27.5461	0	0	0	0	0	0	0	0	0	0	0	0	0	0	0	594.825	0	0.174536	0	163.74	0	0	0	0	0	0	0	0.213412	0.08142	0	0	0	1425.51	11.0483	0	0	0	0	0	154.16	0	0	0	0	0	0	0	0	0	0	0	0	0	0	0	0	0	0	0	0	0	0	0	0	0	0	0	0	0	0	0	0	0	0
2103	0	2.5215	0	0	0	0.320783	0	0	0	0	0	0.173354	0	0	471.609	0	0	0	0	0	0	0	0	1.14233	0	0	0	0.243643	0	0	0	8.27171	0	0	0	0	0.800712	6.18169	0	0	0	0	0	8.86338	0	0	0	0	0	0.216588	0	0	0	0	0	0.20606	0	946.807	1694.1	0	0	0	0	0	0	0	0	0	0	0	713.033	0.096536	0	109.744	5792.57	240.694	39499.3	56.649	0	0	0	0	0	0	0	212.659	0	0	0	0.705717	0	0	0	0	0	0	0	0.14676	0	0	0	0	0	0	0	0	0	0	0	0	0	0	0
2104	0	0	0	0	0	0	0	0.128244	0	0	0	0	0	0	0	0	0	0	0	2.50156	0	0	0	0	0	0	0	0	0	0	0.864024	0	0	0	0	0	30.935	0	0	0	0	0	0	2.07501	0	0	0	0	0	0	10.0721	0	0	462.338	0	0	7335.56	0	0	0	0	0	0	0	0	1.01346	0	13.9881	24.8767	1.38438	4.59545	1.64743	17.9639	0	102.022	0	7.491	0	0.502676	0	0	0	0	0	0	88.6186	0	0	0	0	0	0	0	0	0	0	0	0	0	0	0	0	0	0	0	0	0	0	0	0	0	0	0
2105	87.9956	2233.12	7.82773	554.848	0	224.833	8.47453	0	0	1.64464	0	7.60765	3.34079	0	0	0	17.1713	0	202.481	0	0	0	11.1404	2.65015	4.506	0	0	19.5211	0	0	205.048	331.907	0	11.0204	1.35866	7.9028	0	0	0	0	0.167656	0.124304	17.2711	0	95.9144	5.4793	72.5439	0	71.1248	0	0	0	0	0	0	0	47.6807	0	2.73859	0	0	0	0	36.5306	0	3.46183	0	42.3495	4.98063	9.13503	0	0	10.0723	0	0	0	0	0	0.203766	0	0	0	0	15.7778	31.5467	0	33.1968	0	0	0	0	0	0	0	0	0	0	0	0	65.4055	0.616886	0	0	5.85218	0	0	0	0	0	0	0	0	0
2106	73.5378	423.396	1.2893	195.252	0	103.214	0.287714	0	0	477.73	0	2.61892	165.416	171.144	0	0	423.551	0	175.472	0	0	0	1.30871	0.165776	916.074	1.24547	0	816.823	0	0	654.883	197.642	0	42.7255	0.466611	2.74452	0	0	0	0	0.251484	0.186456	12.1053	0	34.165	0	99.0274	0.870812	97.0931	0	0	0	0	0	0	0	0.365638	0	0.54374	0	0	0	0	53.6802	250.147	722.514	0	525.147	138.129	390.398	0	0	695.267	0	0	0	0	0	1.7843	0	0	0	0	264.649	24.5505	0	159.534	0	0	0	0	0	0	0	0	0	0	0	0	0	0	0	0	0	0	0	0	0	0	0	0	0	0
2107	103.275	139.532	16.7756	6.12514	0	30.1528	7.86021	1877.78	0	0	0	3.38672	0	0	0	0	0	0	3.68079	0	0	0	8.93238	1.23887	0	12086.3	0.117093	0	0	0	0	0	0	44.5102	7.19032	3.73531	0	47.9514	0	3256.15	12.493	66.192	0	0	64.6563	7.41352	0.089567	0	0	0	0	0	0	0	0	0	0	0	0	40.7131	0	0	1793.99	0	0	0	29393.3	0	0	0	0	0.211882	4.21711	0	0	0	0	0	1.30176	0	0	0	0.334873	0	0	0	0	0	0	0	0	0	17805.8	9.30023	0	0	0	0.44157	0	0	0	0	0	0	0	0	0.914593	0	0.224655	0	0	24.3656	0
2108	0	0	35.9496	0	0	17.8839	1.85909	2.29377	0	2.16366	0	5.71504	0	0	0	0	0	0	0	0	0	0	16.2907	1.89679	0	0	0	0	0	0	0.522788	0	0	22.3804	9.97428	12.3232	0	0	0	0	0	0	0	0	34.2458	0	0	0.709389	0	0	0	0	0	0	0	0	0	0	0	0	0	0	0	0	0	0	0	0	0.763035	0	2.30526	0	81.3158	0.694903	24.22	2473.82	84.1274	2839.67	0	0	0	0	0	0	0	0	0	0	0	0	0	0	0	0	0	0	0	0	0	0	0	0	0	0	0	0	0.521871	0	0	0	0	0	0
2109	1199.5	335.372	34.611	85.8381	2.0241	35.3391	6.9357	0.714862	376.606	3.01335	21.6314	49.4955	0	1.48196	0	1.62496	0	25.1503	456.396	0.964946	1351.69	6.29007	103.137	87.0622	0	2.47686	50.0116	0	0	0	0	1.95255	0	338.475	88.8769	56.9404	3.5689	2.87443	18.1258	2324.87	11.3729	7.30557	4395.84	104.408	143.41	16.0219	3.24687	8.98832	8.54925	9.03986	3.65789	21.881	4.91748	2.0606	2.48553	3.75262	1.66561	0	36.137	24.2575	2686.17	2309.3	9.86911	15.9753	0	0	4.38535	24.862	4.34657	0	3.02797	0.671031	0.631658	3.98709	2.55155	0	0.33747	0	20.2607	1399.17	1328.28	23.4442	790.772	13.0462	1.09196	0	10.9292	0	8430.89	197.393	2.50329	886.52	0.254075	231.216	315.828	1.64996	3.59339	2.56117	2774.2	172.452	7.9375	1548.11	26.9419	113.378	757.37	176.15	12.8956	1158.76	6.6545	99.1516	196.526	84.1149	24.2506
2110	2.57766	1152.76	0.965756	9501.2	3.07165	1551.4	0.959105	2.38578	0.739798	6356.04	0	4.41975	1534.44	0	0	0	0	0	600.483	0	0	0	0	0	0	0	0	1172.41	0	0	0	0	0	612.59	193.913	3.08592	0	0	0	0	0	0	22.0463	0	475.289	0	0	11156	1.80679	0	0	0.413673	0	1.25852	0	0	0	0	0	0	0	0	0	20.5716	0	13.2669	0	48.4845	805.186	0	0	0.158687	1158.41	0	0	0	0	0	21.3087	0	0	22510.2	0	0	37.8581	0	0	0	0	0	0	0	0	0	0	0	0	0	0	0	0	0	0	0	0	0	0	0	0	0	0	0	0
2111	45.3302	0	0.743852	8.52306	1.65452	3.41759	0	0	0	0	0	0	0	0.489058	0	0	0	590.203	0.775704	501.077	0	3.01834	0	0	0	0	0	0	366.604	153.98	1.14285	182.937	0	3.86159	0.845334	0	66.222	0	0	0	0	0	0	1.72515	0	0	0	0	0.092198	635.525	0	31.2846	1317.32	0	0	13.5028	0	0	0	0	0	0	0	0	1.27795	2.93281	0	2.55003	75.2472	0.918848	0	0	11.2272	0	3.21029	0	73.6671	0	1.62155	0	0	0	0	0	0	48.2389	3.15512	0	0	0	0	0	0	0	0	0	0	0	0	0	0	0	0	0	0	0	0	0	0	0	0	0	0
2112	0	0.49158	0	0	0	0.05828	0	0	0	0	0	0	0	0	11145.4	0	0	0	0	0	0	0	0	0.350352	0	0	0	0	0	0	0	0	0	0	0	0	0	16.4373	0	0	0	0	0	0.200119	0	0	0	0	0	0.06072	0	0	0	0	0	0	0	24.8085	0	0	0	0	0	0	0	0	0	0	0	0	0	0	0	0.417882	2.5915	0	0.302764	0	0	0	0	0	0	0	0	4293.61	0	0	0	0	0	0	0	0	0	0	0	0	0	0	0	0	0	0	0	0	0	0	0	0	0	0	0
2113	0	33.569	13.0155	39.0366	0	5.3089	0.743133	0.080079	1.31733	0	0	5.9752	0	0	130.267	0	0	0.750046	0	220.591	0	3.24111	35.068	1.79778	1.30868	0	0	0	0	223.5	0	0	0	58.8601	7.07586	8.15121	0	0	0	0	0	0	0	0.163571	22.6399	0	0	0	0	9.27937	0	0	0	0	0	0	0	0	0	1.76792	0	0	0	0	0	0	0	0	0	0.094706	0	27.99	0.128689	0	0	0	0	0	4.89377	0	0	0	0	0	0	0	0	0	0	0	0.344696	0	0	0	0	0.154375	0	0	0	33.5934	0	0	0.520697	0.832868	0	0	0.269243	0	1.87779	0	0	0	0
2114	0	0	4.07359	7.84132	0	9.27171	0.767248	0	0	3.8683	0	2.33579	0	0	0	0	0.582593	0	0	0	0	0	6.06609	0	13.9199	0	0	0	0	0	34.2796	0	0	0	1.61941	0	0	0	0	0	0	0	0	0	0.388911	0.297583	0	0	0.867424	0	0	0	0	0	0	0	0	0	0	0	0	0	0	0	0	0.963558	0	2.31357	1.7125	0.699062	0	0	2.61982	0	0	0	0	0	0	0	0	0	0	0	0	0	0	0	0	0	0	0	0	0	0	0	0	0	0	2.31712	0	0	0	0	0	0	0	0	0	0	0	0	0
2115	0	0	0	13.9145	0	0	0	3.73994	0	0	0	0	0	0	0	0	0	0	0	0.798618	0	0	0	5.41827	17.738	1.49735	0	0	0	0	1.05764	0	0	0	0	0	0	0	0	0	0	0	0	0	0	0	0	249.34	0.721484	0.612823	0	4533.61	0	0	0	0	0	0	9.12917	0	0	0	0	0	0	0	1.56689	0.488778	0	0	0	0	5.6764	0	0	0	0	0	4.91546	0	0	0	0	0	0	0	8.74147	0	0	0	6.17818	0	14.1628	0	0	0	0	0	0	0	0	0	0	0	0	0	0	0	0	0	0	0	0
2116	0	1.45073	3.8755	3.32024	0	4.84983	0	0	0	0	0	0.928195	0	55.3933	0	0	0	0	0	0	0	0	2.38879	0.426148	2.7023	0	0	0	0	0	68.3591	106.026	0	0	1.21199	2.39444	0	5.33738	0	0	0	0	0	0	1.96623	0	0	0	0	0.171758	19.7791	2.6548	3.90802	0.911285	9.6003	0	0	0	525.726	0	0	0	0	0	0	0	0	0	1.56764	0	10.4738	901.081	209.084	0	38.5073	0	32.8901	0	557.639	0	0	0	0	0	0	3.47987	0	0	0	0	0	0	0	0	0	0	0	0	0	0	0	0	0	0	0	0	0	0	0	0	0	0	0
2117	0	0	0.115329	0	0	0	0	0	0	0	0	0	0	0	0	0	0	0	0	0	0	0	0	0	0	0	0	0	0	0	1.1905	0	261.14	0	0	0	0.332756	5.9384	0	0	0	0	0	3.91555	0	0	0	0	0	0	0.207655	0	0	2.34697	0	218.478	0.708151	0	0	0	0	0	0	0	0	0	0	0	0	0	700.395	0	0	0.896905	103.676	0	30.7588	0	0	0	0	0	0	0	0	525.625	0	0	0	0	0	0	0	0	0	0	0	0	0	0	0	0	0	0	0	0	0	0	0	0	0	0	0
2118	2.92387	9.8065	1.99719	5.89657	0.50119	3.16053	0.16588	1.45852	0	0	0.702089	2.27492	0	0	0	20.8344	2.44385	0.704392	4.63943	4.69921	0	0	5.91448	1.49094	5.36087	1.1247	0	3.03976	0	0	2.24451	1.51717	4271.74	0	0	3.64896	913.128	0	0	0	0	0	2.56408	7059.71	8.41897	1.11349	0	13.0693	0.342818	10.2085	0.568204	1.11156	14.9795	3.41943	95.4589	338.193	1460.38	0	0	0	0	0	0	0	0	0	2.53815	4.05748	6.2717	1.82829	12760.8	1164.5	1.32053	6490.49	0	0.297007	4.63061	0	4.86017	0	0	0	0	9.22555	2.02214	2687.94	0	6.03071	0	0	1.07354	0	0.712999	0	0	0	0	0.275154	0	24.5849	0	0	0	0	0	0	0.164643	0	0	0	0	0	0
2119	0	0	0	0	0	0	0	0	0	0	0	0	0	0	13.7682	0	0	0	0	0	0	0	0	0	0	0	0	0	0	0	0	8.60533	0	0	0	0	0	0	0	0	0	0	0	1.04729	0	0	0	0	0	0	0	0	0	0	0	0	0	721.828	0	0	0	0	0	0	0	0	0	0	0	0	0	0.048268	0	0	5.92199	1590.04	31.9975	1160.02	0	0	0	0	0	0	0	70.6592	0	0	0	0	0	0	0	0	0	0	0	0.07338	0	0	0	0	0	0	0	0	0	0	0	0	0	0	0
2120	31.3157	144.33	2.35426	51.3537	0	38.5245	0.126666	0.091044	0	0	0	0	0	0	0	0	41.0347	0	138.089	0	0	0	3.2295	0	968.339	0	0	149.114	0	0	1072.95	729.727	0	3.08357	0	3.14512	0	0	0	0	0	0	2.28481	0	8.65074	0	0	458.331	3.99306	0	0	0	0	1.17886	0.224892	0	0	0	0	0	0	0	0	914.118	0	32.2859	0	43.5693	32.3012	93.4067	0	0.317838	121.592	1.71137	0	0	0	0	0	0	0	0	0	15.3119	24.5633	0	11.5405	5.41187	0	0	0	0	0	0	0	0	0	0	0	0	0	0	0	0	0	0	0	0	0	0	0	0	0
2121	0	0	0	0	0	0	0	0	0	0	0	0	2.16051	3.76403	0.482239	12.9822	8.28071	0	0	28.0108	0	19.7886	0	0	0	0	0	0	27.1223	13.8512	0	0	0	0	0	0	0	70.6265	0	0	0	0	0	0	0	0	0	0.16308	0	24.239	0	10.8648	0	0.471876	0	202.073	1.77463	0	4.74377	0	0	0	0	0	0	1.68936	0	18.5671	0	9.53914	91.9809	0	0	0.942362	19.1774	0	30.0707	0	0	0	0	0	0	0	100.984	0	648.729	0	0	0	0	0	0	0	0	0	0	0	0	0	0	0	0	0	0	0	0	0	0	0	0	0	0
2122	0	0	0	0	0	0	0	0.112811	0	0	0.297877	0	0	0	0	0	0	0	0	0.908192	0	0	0	0	0	0	0	0	0	0	0	0	0	0	0.193708	0	0	0	0	0	0	0	0	0	0	0	0	0	0.906865	94.9552	0	0	0	0.155974	0	0.267594	0	0	0	0	0	0	0	0	0	0	0	0	0	0	0	0	0	0	0	0	0	0	0	0	0	0	0	0	0	0	0	0	0	0	0.156814	0	0	0	0	0	0	0	0	0	0	0	0	0	0	0	0	0	0	0	0	0	0
2123	3357.4	289.715	32.4629	23.5499	1481.71	87.0322	807.078	65.9841	10.3068	0	19.9105	53.3687	0	0	0	0	0	0	1319.13	1.66102	0	0	23.1309	13.3064	0	10.1395	0	0.260585	0	0	0	0	0	6.07393	9.07088	320.699	0	0	0	0	0	0	0	0.095868	0.688345	0	405.059	0.872722	307.013	0	0.060778	0	0	0	0	0.25049	0	0	0	0	0	0	0	1229.23	424.218	268.476	2.41977	0	0.224496	97.1011	0	0	0	0	0	0	0	0	0	2.57573	0	0	0	0	0	0	0	0	0	0	8.81671	0	0	0	0	0	0	0.717799	2.82723	0	0	0	0	0	3.79962	0	0	0	0	0	0	0	0
2124	0.87378	961.518	65.497	15.6636	8674.32	5.06013	238.897	116.064	17.6022	0.80758	2133.02	59.5639	19.1532	0.294647	0	0	0.31274	0	0	0.54464	0	0	62.5147	56.9343	1.35857	29.9217	0	0	0	0	0	0	2.96164	3.41595	291.99	225.294	0.289282	80.8654	0	0	0	0	5.41492	0	10.5109	0	5775.89	1.03827	1409.09	3.90528	0.180909	3.8576	8.42762	0	1.26256	0	0	0	0	0	0	0	0	3.86118	1.11162	0	43.6499	0.084464	0.726376	0	0	0	0	0	1.18502	0	0.224561	0	0.745954	0	0	0	0	0	0	0	0	0	0	0	1072.81	0	1.08382	0	0	0	0	0	0	0	0	0	0	0	0	0	0.130835	0	0.156876	0	0	0	0
2125	96.0859	57.0474	7.90952	36.2025	2101.14	51.0093	138876	1.97853	83.3704	0	217.786	8.55149	3.22404	0	1.5094	0	0	0	283.901	0	0	0	7.4108	9.71984	0	0.095824	0	1021.35	0	0	0	0	0	3.81405	0.391969	27.2121	0	0	0	0	0	0	23.7482	0.047934	81.3098	0	125.774	0	149.918	0	0.121556	0	0	0	0	0	0	0	0	0	0	0	0	3.37274	332.985	241.533	1.502	148.05	0	320.153	0	0	0	0	0	0	0	0	0	0	0	0	0	0	0	0	0	0	0	0	19.0657	8.53264	12.7277	0	0	0	0	4630.79	0	0	0	0	0	0	17763.8	0	0	0	0	0	0	0	0
2126	46.0739	0	0.547345	0	0	0	2.81941	0	0	0	2.15107	0	0	0	0	0	0	0	0	0	0	0	0	0	0	3.13191	0	0	0	0	0	0	0	0	0	34.0594	0	0	0	0	0	0	0	0	0.844267	0	0	0.09681	0	0	0	0	0.123884	0	0	0	0	0	0	0	0	0	0	0	439.32	71.2388	0	0	0	0	0	0	0	0	0	0	0	0	0	0	0	0	0	0	0	0	0	0	0	0	0	0	6.70496	0	0	0	0	0	0	0	0	0	0	0	0	0	0	0	0	0	0	0	0
2127	0	0	0	1.07163	0.159779	0	0	0	0	0	0.137118	0.174272	0	0	17.9789	0	0	0	0	0	0	0	0	0	0	0	0	0	0	0	0	13.6952	0	0	0	0	0	0	0	0	0	0	0	0	0	0	0	0	0	0	0.180908	0	0	0.796313	0	0	0.793577	0	0	0	0	0	0	0	0	0	0	0	0	0.194905	0	1.04651	0	0	36.6265	0.31185	111.715	0	0	0	0	0	0	0	0	1641.11	0	0	0	12.5981	0	0	0	0	0	0	0	0	0	0	0	0	0	0	0	0	0	0	0	0	0	0	0
2128	0	0	0	1.53364	0	0	0.763142	0	0	0	0	0	0	0	0	0	0	0	0	75.9087	0	19.3827	0.359063	0	0	0	0	0	0	0	0	0	0	0	0	0	0	0	0	0	0	0	0	566.566	0	0	0	0	0	0	0	0	0	26.3623	0	0	3.05817	0	0	0	0	0	0	0	0	0	0	0	1.69931	0	115.353	1.92592	1.24323	0.978449	118.767	0	0	0	2.34042	0	0	0	0	0	0	773.337	0	0	0	0	0	0	0	0	0	0	0	0	0	0	0	0	0	0	0	0	0	0	0	0	0	0	0
2129	1.81047	1.93982	0.315853	241.212	1.43602	1.66458	84.0118	0	0.359266	0	0.30596	0.466533	0	0	0	0	0	0	7.32136	0	0	0	0	0	0	0	0	0	0	0	0	0	0	0	0	1.12816	0	0	0	0	0	0	0	0	0	0	0	0	0	0	0	0	0	0	0	0	0	0	0	0	0	0	0	0.150945	0	0	0	0	0	0.213752	0	0	0	0	0	0	0	0	0	0	0	0	0	0	0	0	0	0	0	0	0	0	0	0	0	0	0	0.23805	0	0	0	0	0	0	0	0	0	0	0	0	0	0	0
2130	0	0	0	11.0704	0	2.72053	0	0	0	0	0	0	0	0	0	0	0	0	0	0	0	0	0	0	2.64206	0	0	0	0	0	5.54979	0	0	0	0	0	0	0	0	0	0	0	0	0	671.579	0	0	52.4463	0	0.025434	0	0	0	0	0	0.03331	0	0	0	0	0	0	0	0	0	0	0	0.447209	0	0	0	0	0	0.139566	0	0	0	0	0.045965	0	0	0	0	0	0	0	0	0	0	0	0	0	0	0	0	0	0	0	0	0	0	0	0	0	0	0	0	0	0	0	0	0	0
2131	14305.1	269.525	146.12	2794.21	0	875.481	448.322	2.68698	218.462	2209.63	0	222.831	125.745	0	0.633741	0	67.9355	0	2826.6	0	0	0	185.168	68.7441	8.96261	0	0	443.954	0	8.57742	0	23.5743	0	36.651	258.81	709.646	0.572987	0	0	0	0	0	1228.83	0	9655.01	0	7.16839	982.101	5.75809	0.77549	82.4075	0	0	0.128716	0	0	0	0	0	0	0	0	0	156.182	29.316	501.771	1.03786	3282.29	25.2313	1413.25	0.988188	0	47.7294	0	0	0	0	0	49.3373	0	0	206.621	0	790.419	431.918	0	0	0	0	0	18.7832	0	0	0	0	0	0	0.221347	0	0	0	0	0	0	0	0	0	0	0	0	0	0	0
2132	0	19.8129	1.7914	9.49334	0	0.979031	0.56193	0.32206	0.396809	0	0.152408	1.252	13.1063	0.601042	15.2409	0	0	0	0	221.84	0	84.6278	1.51794	0.94068	1.31207	0.341619	0	0	0	331.472	10.0937	0	0	4.05159	0.504573	0.799644	0	0	0	0	0	0	0	0.871041	11.9389	0	0.256228	1.85578	1.7772	20.6082	0	23.8159	0.632357	0	0	0	0	0	0	0	0	0	0	0	3.5434	0	0	0.444036	10.5537	0	637.479	61.1914	0.170618	0	0	0	0	0	20.8444	0	0	0	0	0	6.81213	0	1098.68	257.647	0	0	0.072831	0	0	0	0	0	0	0	0	1.18952	0	0	0	0.835366	0	0	0	0	0	2.02999	0	0	0
2133	0	0	0.593941	0	0	1.04796	0	0	0	0	0	0	0	14.7499	0	0	0.522355	0	0	1.62149	0	0.479278	0	0.594184	0	0	0	0	0	0	0	0	0	0	0	0	51.7648	0	0	0	0	0	0	15.8504	0	0	0	0	0	0	0	0	0	0	0	0.039752	192.342	0	0	0	0	0	0	0	0	0	0	0	0	0	831.337	1.25251	0	1.43712	1389.35	0	9.13275	0	1.08103	0	0	0	0	0	0	52.5327	0	0	0	0	0	0	0	0	0	0	0	0	0	0	0	0	0	0	0	0	0	0	0	0	0	0	0
2134	0	0	0	0	0	0	0	0	0	0	0.137267	0	0	0	0	2.65836	0	0	0	21.2661	0	0.548312	0	0	0	0	0	0	0	10.1937	0	5.42963	0	0	0	0	0	3.34456	0	0	0	0	0	0	6.67432	0	0.176561	0.945591	0.465648	63.6536	4.32738	1.46653	0	213.612	0	26.0053	8.03973	24.8159	2.62276	0	0	0	0	0	0	0	0	0.22511	0	2.47101	3.49221	0.726536	0	1.26508	11.4758	0	62.3249	0	0	0	0	0	0	0	1.05227	0	0	0	0	0	0.951816	0	0.061392	0	0	0	0	0	0	0	0	0	0	0	0	0	0	0	0	0	0	0	0
2135	0	0	0	10.4933	0	0.621759	0	0	0	0	0	0	0	1.3432	0	0	0	0	0	0	0	56.8429	0	0	74.392	0	0	2.42398	0	0	7.76908	2.65307	0	0	0.798118	0	0	0	0	0	0	0	0	14.9756	0	0	0	0	0	92.0107	87.0485	13.8652	371.648	54.2596	0	2.20104	174.415	0	0	0	0	0	0	0	0	0	0	0	35.5614	0	0	0	49.551	0	0	49.2919	1.13075	0	182.945	0	0	0	0	0	0	0	0	0	0	1.00478	0	0	0	0	0	0	0	0	0	0	0	0	0	0	0	0	0	0	0	0	0	0	0
2137	0	0	0	0	0	0	0	0	0	0	0	0	0	0	0.482239	0	0	0	0	2.12059	0	6.50087	0	0	1.42876	0	0	0	0	0	0	0	0	0	0	0	1.23933	1014.7	8.86209	0	0	0	0	0	0	0	0	0	0	3.04881	0	1.94013	0	2.36493	0	90.0253	20.0496	19.9049	1.56379	0	0	0	0	0	0	0	0	8.01422	0	2.30279	0	0	0	0	26.29	0	47.6764	0	0	0	0	12.5207	0	0	2.29594	0	0	0	0	21.1538	0	0	0	0	0	0	0	0	0	0	0	0	0	0	0	0	0	0	0	0	0	0	0
2138	0	0	0	0	0	0.27611	0	0	0	0	0	0	0	0	0	0	0	0	0	1.12752	0	0	0	0	0	0	0	0	0	12.2092	0	0	0	0	0	0	0	1.40195	0	0	0	0	0	0	0	0	0	0	0	0	0	0	0	1.96709	0	59.1845	44.4287	142.875	2.22221	0	0	0	0	0	0	0	0	3.44377	0	2.8811	0	0	0	0	0	0	0	0	0	0	0	0	0	0	0	0	0	0	0	0	0	0	0	0	0	0	0	0	0	0	0	0	0	0	0	0	0	0	0	0	0	0	0
2139	0.63196	0	0.291516	0	0	1.95619	0	0	0.621939	0.789242	0	0.193603	0	5.63118	31.9715	0	0	966.531	0	2703.84	0	1.0952	0	0	35.2366	0	0	0	10.8346	3271.18	7.3836	99.0766	30.9379	13.0474	0.591592	0	0	0	0	0	0	0	0	0	0.210007	0	0.083612	0	0.286741	98.7117	273.914	42.2364	394.15	0	0	3997.62	0	0	0	0	0	0	0	0.269752	0	0	0	0	6.04853	0	0	31.3333	5.67079	0	0	0.2902	4.04456	0	36.4	0	0	0	0	0	0	0	0	288.715	0	0	0.05734	0	0.064867	0	0	0	0	0	0	0	0	0	0	0	0	1.30656	0	0	0.151271	0.662259	0	0	0
2140	0	1.03924	0	0	0	0	0	0	0	0	0	0	0	0	0	0	0	0	0	0	0	0	0	0	0	0	0	0	0	0	0	0	120.78	0	0	0	78.6819	0	0	0	0	0	0	133.243	0	0	0	0	0	0	0	0	0	0	4.71463	0.132158	0	0	0	0	0	0	0	0	0	0	0	0	0	0	0	0	0	0	0	0	5.81486	110.677	0	0	0	0	0	0	0	5.66908	0	0	0	0	0	0	0	0	0	0	0	0	0	0	0	0	0	0	0	0	0	0	0	0	0	0	0
2141	0	10.2682	0.226365	50.4392	0	0.975621	0.451426	0	0	0	0	2.70566	0	24361.5	0	335.456	129.592	0	0	0	0	1767.96	0	0	12.7632	0	0	0	0	0	156.606	758.664	0	0	0	0.249347	6.27089	744.787	0	0	0	0	0	0	3.91472	0	0	0	0	100.822	2110.26	7.25726	150.03	838.944	0	2.68368	0.435665	0	0	0	0	0	0	0	0	0	0	0	0.86226	0	0	761.673	39.6229	0	0	0	0	0	159.664	0	0	0	0	0	2.28856	0	8.13673	0	0	0	0	0	0	0	0	0	0	0	0	0	0	0	0	0	0	0	0	0	0	0	0	0	0
2142	0	102.782	0.116044	38.8117	0	0	0	0	0	2.31772	0	0	0	170.669	0	0	235.956	0	0	30.8843	0	253.641	0	0	144.696	0	0	0	0	0	82.8992	15.7444	0	0	0	0.074395	0	0	0	0	0	0	0	0	0	0	0.087803	706.811	0	0	0	992.94	0	0	0	0	0	0	0	0	0	0	0	1.92066	0	0	0	7.91767	109.32	35.6928	0	0	582.221	0	0	0	0	0	3.54054	0	0	0	0	0	0	1.98084	0	31.179	0	0	0	0	0	0	0	0	0	0	0	0	0.172727	0	0	0	0	0	0	0	0	0	0	0	0
2143	6.16582	21.2624	6.62957	144.828	620.713	403.613	6.23858	26.9849	1.26414	31.1304	154.947	1.59002	23018.4	59.2434	1.92173	0	22.5845	0.888435	44.0371	5.60733	0	56.6293	9.75232	3.85227	5.30279	1.6908	0	213.203	41.4644	0	2.21311	72.148	2.79331	25.318	3.34613	3.65988	0.291738	0.699969	454.236	0	0	0	16.0837	0	82.5539	0	155.901	5.67384	79.6658	47.2383	0.397274	5.75104	80.1745	0	53.0228	87.0992	0.54464	426.22	0	0	0	0	0	662.923	897.293	227.982	2.82404	80.2757	45.4228	230.261	0	0	93.3396	0	0	0.476744	0	0	65.4672	0	0	32957.5	0	13.1975	1.98494	0	0	0	0	139.253	25.8516	0	1.23981	0	0	0	0	0	0	0	0	0	0	0	0	0	0	0	0	0	0	0	0.171422
2144	116.486	60.9767	3.29252	23.3116	0	28.0574	2.28943	0	0	0	0	0	0	11.0551	0	0	411.863	0	0	0	0	0	0	0	821.282	0	0	23.9876	0	0	4.82989	0	0	31.721	0	0	0	2.16452	0	0	0	0	0	0	105.282	0	0	0	0	7165.91	0	653.486	448.848	2.84445	0	0	5.65851	6.75328	0.7167	0	0	0	0	0	0	0	0	113.308	1015.08	0	0	15.0646	331.403	0	0	0.072979	0.310302	0	0.596167	0	0	0	0	359.614	2488.8	0	67.774	0	0	0	0	0	0	0	0	0	0	0	0	0	0	0	0	0	0	0	0	0	0	0	0	0	0
2145	0	13.548	0	0	0	0	0.136488	0	0	0	0.477268	0	0	0	0	4.28207	0	3.96938	4.15926	145.198	0	0	0	0	0	0.1837	0	0	0	120.743	0.410667	0.807993	0	0	0	0	0.28794	0	0	0	0	0	0	0	0.97907	0	9.82225	0	32.5014	0	226.349	0	56.8015	224.521	0	85.5106	0	0	6.4033	0	0	0	0	0	0	0	0.053934	0	0	0	258.791	0	0	10.0852	126.25	0	13.7142	0	0	0	0	0	0	0	4.2672	0	0	2.81841	0	0	0.654582	0	0	0	0	0	0	0	0	0	0	0	0	0	0	0	0	0	0	0	0	0	0
2146	6.84859	12.5646	0	0.929763	0.164581	6.22719	0	14.1679	0	4.72494	0.138052	0	1.42601	0	0	0	2.19353	3.45204	1.78719	8.28069	0	3.64057	0	0	1.28343	6.31379	0	0.49078	0	0	5.36799	2.24472	0	19.8324	0	0	0.289702	0	0	0	0	0	0	1.96239	13.0273	0	0.927379	0.187564	0.549227	7.5293	0	2.13231	0.375735	0.78396	3.25379	0.101132	1.43445	0	0	0	0	0	0.829667	2.01135	0.983824	0	76	0.821494	1.48449	1.03327	1.45904	0.915053	7.19246	3.5121	0	0	0	0	1.67713	0	0	0	0	4.33345	1.01266	0	0	0	0	5.27752	0.056995	0	17.1362	0	0	0	0	0	0	0	0	0	0	0	0	0	0	0	0	0	0	0	0
2147	76.336	60.3045	4.45124	2.11093	0	28.2037	1.12663	0	4.737	311.02	0	2.22466	63.1119	0.247249	0	0	341.722	0	9.81974	0.631393	0	0.160185	5.89948	0.541257	1391.53	0	0	0	0	0	0.310091	0.370382	0	31.4503	0.320806	2.84508	3.39716	2.14557	2.52974	0	0	0	12.1233	1.14294	132.613	0	19.4471	152.291	0.393267	348.546	0.603462	46.4003	0.249136	3.42485	20.3446	132.594	1.05753	0	0	0	0	0	0	0	0	217.149	0	1626.24	2.74356	419.627	0	1.75238	0.848561	0	0.409839	3.58145	0	41.1556	2.54833	0	0	183.014	0	989.931	275.696	3.49266	90.461	0	0	0	0	0	0	0	0	0.262223	0	0	0	0	1.04688	0	0	0.48513	0	0	0	0	0.158068	0	0	0	0
2148	0	1.98418	0	0.307098	0	0.334963	0	0	0	0	0.138219	0	0	0.283781	0	1.34849	0	11.2782	0	33.3879	0	4.07483	0	0	0	0	0	0.249647	42.704	0	5.94624	14.4526	18.3177	0	0	0	0.918935	5.70788	0	0	0	0	0	6.14834	0.201139	0	0	0	0	24.5476	108.079	0.151957	80.1709	91.4009	356.919	28.709	217.553	0	0	0	0	0	0	0	0	0.605802	0	0.609541	10.4032	0.311135	0	19.108	131.659	2.75507	0	1.60347	0.223056	0	842.391	0	0	0	0	0	0	0	0	0	0	0	0	0	0	0	0	0	0	0	0	0	0	0	0	0	0	0	0	0	0	0	0	0	0
2149	1.9802	0	0.302936	0.289399	0	0	0.355298	0	0	0	0	0	0	0	0	0	0	0	0	0	0	0	0	0	0	0	0	0	0	0	0	0	357.683	0	0	0	0	0	0	0	0	0	0	0	0	0	0	0	0	0	0	0	0	0	19942.2	0.303541	0	0	0	0	0	0	0	0	0	0	0	0	0	0	7.58666	4.35841	0	0	34.6253	0	155.778	0	0	0	0	0	0	0	0	0	0	0	0	0	0	0	0	0	0	0	0	0	0	0	0	0	0	0	0	0	0	0	0	0	0	0	0
2150	0	0	1.10061	0	0	0	0	0	0	0	0.209262	0	0	0	0	0	0	0	0	70.6144	0	0	0	0	0	0	0	0	0	90.082	0	0	0	0	0	0	0	0	0	0	0	0	0	0	0	0	0	392.012	0.438674	241.912	0	130.382	0	0.198515	0	0	0	0	0.376799	0	0	0	0	0.605069	0	0	0	0	0	0	1.2493	0	0	0	0	0	14.2775	0	0	0	0	0	0	0	0	0	0	0	0	0	0	0	0	0	0	0	0	0	0	0	0	0	0	0	0	0	0	0	0	0	0	0	0
2151	0	2.65356	0.300815	36.8641	0	0.830205	0	0	0	0	0	0	0	0	0	0	0	0	0	0	0	0	0	0	0	0	0	0	0	0	0	0	0	0	0	0	0	0	0	0	0	0	3.70961	0	0	0	0	0	0	0.097484	0	0	0	0	0	0	0	0	0	0	0	0	0	0	0	0	0	0	0	0	0	0	0	0	0	0	0	0	0	0	0	0	0	0	0	0	0	0	0	0	0	0	0	0	0	0	0	0	0	0	0	0	0	0	0	0	0	0	0	0	0	0	0
2152	0	0.742081	0	0	0	0	0	0	0	0	0	0	0	0	0	0	0	1.82254	0	6.10369	0	0	0	0	0	0	0	0	18.1199	0	98.8824	0	0	0	0	0	0	0	0	0	0	0	0	0	14.0037	0	0	0	0	0.081718	0	0	0	3.97438	0	0	0	0	0	0	0	0	0	0	0	0	0	0	0	0	0	0	0	0	0	0	0	0	0.161403	0	0	0	0	0	0	0	0	0	0	0	0	0	0	0	0	0	0	0	0	0	0	0	0	0	0	0	0	0	0	0	0	0	0
2153	0	0	0.784024	0	0.337985	0	0.840214	7.96246	0	0	0	2.9155	0	0.738035	0	1.18126	0.260793	0	0	0.311661	0	0	0.513838	0.192172	0	0.950837	0	85.9614	0	0	0	0	0	0	1.00289	0.84651	0	0	0	0	0	0	0	0	0.577566	0	0.355894	0.185644	0.629727	0.381136	0	1.85362	0.248505	0.545598	0.406372	0.099089	0	0	0	0	0	0	0	0	1.30432	0	8.09417	0.33284	1.09719	0.39995	0	0.145515	0.369645	0	0	0	0	0	0.138151	0	0	0	0	0	0	0	0	0	0	0	1.69541	0	1.84497	0	0	0	0	0	0	0	0	0	0.254061	0.270848	0	0	0	0	0.157271	0	0	0	0
2154	0	0	0.943056	4.86427	0	0.468606	0.148814	0	0	0	0	0.304002	0	0	0	0	0	0	0	0.079246	0	0	0.476932	0	40.4796	0	0	195.601	0	0	78.4987	0	0	0	0	0	0	0	0	0	0	0	0	0	0	0	0	53.1507	0.079515	0	0.182466	0.336555	0	0.194595	0	0	0	0	0	0	0	0	0	0	0	0	0	102.962	0	7.62198	0	0	0	0	0	0	0	0	0	0	0	0	0	70.1985	4.13066	0	0	0	0	0	0	0	0	0	0	0	0	0	0	0	0	0	0	0	0	0	0	0	0	0	0	0	0
2155	16.307	2.50263	0.206549	31.1933	0	5.88584	0.257961	0.958904	0	19.2048	0	0	129.479	0	0	0	107.652	0	68.7999	12.6159	0	0.340256	0	0	8988.73	0.083758	0	5143.56	2.65001	0	0	0	0	0	0	0	0	0	0	0	0	0	0	0	9.41792	0	0	422.307	0	0	0	0.85302	0	0	0	0	0	0	0	0	0	0	0	0	0	0	2.99293	36.6531	256.471	18.8485	0	53.0808	46.196	0	0	0	0	0	4.71354	0	12.4122	208.851	0	1445.14	338.531	0	0	0	0	0	0	0	1.26128	0	0	0	0	0	0	0	0	0	0	0	0	0	0	0	0	0	0	0	0
2156	0	0	0	0	0	0	0	0	0	0	0	0	0	0	0	0	0	0	0	0	0	0	0	0	0	0	0	0	0	0	0	0	0	0	0	0	51.5216	0	0	0	0	0	0	0	0	0	0	0	0	0	0	0	0	0	0	0	0	0	7.19918	0	0	0	0	0	0	0	0	0	0	0	0	0	0	0	0	0	0.486446	13.866	0	0	0	0	0	0	0	46.128	0	0	0	0	0	0	0	0	0	0	0	0	0	0	0	0	0	0	0	0	0	0	0	0	0	0	0
2157	0	0	0.244392	0	0	0	0	2.80432	0	0	0	0	0	0	0	0	0	0	0.603684	0	0	0	0	0	0	0.629229	0	0	0	0	0	0	0	0	0	0	0	0	3314.35	0	0	0	3.70737	0	0	0	0	0.09436	0.069936	0	0	0	0	0	0	0	6.87911	30.1136	0	0	0	0	0	0	0	0	4.05729	0	0.467924	0	0	8.09934	16.8638	0	0	0	0	0	103.929	0	0	0	0	0	1.00793	0	0	0	0	0	0.059321	0	0.330844	0	0	0	0	0	0	0	0	0	0.513069	0	0	0	0	0	0.160034	0	0	0	0
2158	303.62	80.2332	1.02602	254.824	0	28.775	3.72883	0	0.829304	22.9363	0	12.6419	0	0	0	0	0	0	1391.4	0	0	0	23.5574	0.243386	1.71978	1.02418	0	1430.22	0	0	0	0	0	208.371	7.3095	16.8234	0	0	0	0	0	0	16.6408	0	0	0	0.107107	299.219	0	0	0	0	0	0	0	0	0	0	0	0	0	0	0	244.175	2.93558	130.219	0.224066	94.8794	2.04882	31.203	0	0	0	0	0	0	0	0	0	0	0	0	0	331.746	0	0	0	0	0	0	0	0	0	0	0	0	0	0	0	0	0	0	0	0	0	0	0	0	1.44514	0	0	0	0
2159	782.246	366.016	7.75061	638.269	1.67077	367.141	7.16997	0	0	0	0.706387	4.01113	169.316	4590.52	0	0	591.892	0	96.361	1.16085	0	4012.04	13.8924	34.987	1694.64	0.104344	0	2723.74	0	0	8318.19	45286.4	0	738.069	0	14.1107	0	1.38341	0	0	0	0	9.01025	0	87.9347	0	1.71377	233.464	1.70444	83892.3	0	10623.2	1.40833	0	0	0	0	0	0	0	0	0	0	22.724	84.4733	0	1.28362	322.876	5796.02	431.526	0.919926	0.746776	29950.2	0	11.597	0	43.6399	0	700.457	0	0	27.4914	0	0	2.54248	1.15976	168.108	19499	0	0	0.8644	0	0.061806	0	0	0.198584	0	0	0	87.5076	0.466622	0	0	0	0	0	0	0	0	0	0	0	0
2160	0	0	0	0	0	4.00986	0	0	0	0	0	0.112869	0	0	0	0	0	0	4.14551	0	0	0	0	0	0	0	0	361.444	0	0	908.487	229.055	0	0	0	0	0	0	0	0	0	0	0	0	0.946815	0	0	0	0	15.799	0	3.62726	0	0	0	0	0	0	0	0	0	0	0	0	0	0	0	0	0	0	0	0	188.102	0	0	0	0	0	9.40756	0	0	0	0	0	0	0	0	0	0	0	0	0	0	0	0	0	0	0	0	0	0	0	0	0	0	0	0	0	0	0	0	0	0
2161	0	0	0	0.287568	0	0.115615	0.080996	0	0	0	0	0	0	0	0	0	0	0	0	0	0	0	0	0	0	0	0	0.264596	0	0	0	0	0	0	0	0	0.292746	0	648.779	0	0	0	0	9.15328	0	0	0	0	0.073368	0	0	0	0	0	4175.11	0	47.196	0	0	0.565666	0	0	0	0	0	0	0	0	0	0	5.18058	0	0	0	0	0	0	2.3912	0	0	0	0	0	2.30783	0	0	0	0	0	0	0	0	0	0	0	0	0	0	0	0	0	0	0	0	0	0	0	0	0	0	0	0	0
2162	0	0	0.227856	51.9611	0	0.169875	0	0	0	0	0	0.174588	0	0	0	0	0	0	0	0	0	0	1.77828	0	0	0	0	0	0	0	0	0	6.09015	0	0	0	0.811909	0	0	0	0	0	0	1.00025	0	0	0	0	0	0	0	0	0	0	0	0	37.1854	0	0	0	0	0	0	0	0	0	0	0	0.06633	0	0	0	0	0	0	0	0	0	0	4.24815	0	0	0	0	0	0	0	0	0	260.102	0	0	0	0	0	0	0	0	0	0	0	0	0.509489	0	0	0	0	0	3.58024	0	0	0.87767	0
2163	0	0	0.42322	0	0	0	0	0	0	0	0	0	0	0	0	0	0	0	0	0	0	0	0	0	0	0	0	0	0	0	0	0	0	0	0	0	0	0	0	0	0	0	0	0	0	0	0	0	0	0	0	0	0	0	0	3105.62	0	0	0	0	0	0	0	0	0	0	0	0	0	0	0	0	0	0	0	222.972	0	0	0	0	0	0	0	0	0	4.76939	0	0	0	68.295	0	0	0	0	0	0	0	0	0	0	0	0	0	0	0	0	0	0	0	0	0	0	0
2164	0	0	0	5.51043	0	0	0	0	0	0	0	0	0	0	0	0	0	12.0879	0	0.979613	0	0	0	0	1.8464	0	0	0	0	0	0	0	0	0	0	0	20.4229	17.824	0	0	0	0	0	10.4812	0	0	0	0	0	0.152851	0	0	0.168049	0	4.51715	2.73459	0	0	0	0	0	0	0	0	0	0	0	0	0	0	2171.72	222.633	0	183.346	47.9492	66.4166	0	0	0.386764	0	0	0	0	0	0	0	0	0	0	0	0	0	0	0	0	0	0	0	0	0	0	0	0	0	0	0	0	0	0	0	0	0	0
2165	0	0	0	11.9398	0.063482	0.238614	0	0.280977	0	0	0	0	0	0.593162	0	1.70209	0	652.542	0	13.7287	0	0.061747	0	0	0	0	0	0	0	0	0	0	226.247	1.03609	0	0	3536.31	369.695	0	0	0	0	0	4071.72	0	0	0	0.135759	0	0.564441	0.070748	0.047636	14.6867	0.21971	39.4266	788.304	0.175836	2109.32	125.547	0	0	0	0	0	0.485622	0	0.062705	0	0.199113	0	12644.1	1085.41	0.185103	1048.74	777.681	1.64986	0	0	2.34945	0	0	0	0	0	0	0	0	3957.23	0	0	0	0	0.105406	0	0	0	0	0	0	0	0	0	0	0	0	0	0	0	0	0	0	0	0
2166	0	0	0.116303	0	0	0.116124	0	0	0	9.66553	0	0.176175	3.08131	0	76.7287	0	1.17375	0	0	0.164057	0	0	1.76221	0	0	0	0	0.61924	0	0	0	0	0	0	0	0	0	2495.1	0	0	0	0	0	424.301	0.194264	0	0	0.094078	0.06923	0.172233	0	0	0	0	0	0	0	0	1.54548	0	0	0	0	0	0	0.49702	0	1.40274	0	0.151288	0	0	0	0	0	0	192.113	0	0	0	0	0	0	0	0	0	0	2.84558	0	0	0	0	0	0	0	0	0	0	0	0	0	0	0	0	0	0	0	0	1.15828	0	0	0	0
2167	0	0	0.113937	0	0	0	0	0	0	0	0.689211	0	0	0	10343.4	0	0	0	0	0.156255	0	0	0	0	0	0	0	0	0	0	0	0	0	0	0	0.313429	0	7256.72	0	0	0	0	0	0	0	0	0	0	0	0.152907	4.52399	0	1.09559	0	0	4522.78	0	0	0	0	0	0	0	0	0	0	0	0	0.066339	0	0	0	0	0	0	0	0	0	0	0	0	0	0	0	0	0	0	0	0	0	0	0	0	0	0	0	0	0	0	0	0	0	0	0	0	0	0	0	0	0	0	0	0
2168	0	0	0.114045	0	0	0	0	0	0	0	0	0	0	0	0	0	0	0	0	0	0	0	0	0.16811	0	0	0	0	0	0	0	0	0	0	0	0.147255	0	0	1046.52	0	0	0	0	0	0.193865	0	0	0	0	0	0	0	0	0	0	0.33104	0	38.6913	0	0	0	0	0	0	0	0	0.053775	0	0	0	0	0	0	0	0	0	0	0	0	0	0	0	0	0	0	0	0	0	0	0	0.11415	0	0.19306	0	0	0	0	0	0	0	0	0	0.254885	0	0	0	0	0	0	0	0	0	0
2169	0	0	0.116077	0	0	1.07638	0	0	0	0	0	0	0	0	0	0	0	0	0	0	0	0	0	0	0	0	0	0	0	0	0	0	0	0	0	0	0	0	0	0	0	0	0	0	0	0	0	0.095727	0	0	0	0	0	0	0	178.331	0	208647	0	0	0	0	0	0	0	0	0	0	0	0	0	0	0	0	0	0	0	0	0	0	0	0	0	2.21513	0	0	0	0	0	0	0	0	0	0	0	0	0	0	0	0	0	0	0	0	0	0	0	0	0	0	0	0	0
2170	0	0	0	0	0	0	0.141273	0	0	0	0	0	0	0	0	0	0	0	0	0.19258	0	0	0	0	0	0	0	0	0	0	0	0	0	0	0.62663	0	0.625265	0	0	0	0	0	0	0	0	0	0	0	0.55335	0.266932	0	0	0	0	0	1.31966	0	671.397	0	0	0	0	0	0	0	0	0	0	0	0	3.8852	0.45243	0	3.66977	14.5346	0	13.4572	0	0	0	0	0	0	0	0	0	0	0	0	0	0.060989	0	0	0	0	0	0	0	0	0	0	0	0	0	0	0	0	0	0	0	0	0	0
2171	0	0	0	0	0	0	0	0	0	0	0	0	0	0	5.87497	0	0	161.431	0	0	0	0	0	0	0	0	0	0	0	0	0	0	0	0	0	0	0	0	0	0	0	0	0	10.9676	0	0	0	0	0	0	0	0	0	8.98959	0	1.73824	57.2633	0	0	0	0	0	0	0.088212	0.194304	0	0	0	1.26297	0	0	339.334	32.0983	0	0	0	0	0	854.526	0	0	0	0	0	0	0	0	7.71062	0	0	0	0	0.074304	0	0	0	0	0	0	0	0	0	0	0	0	0	0	0	0	0	0	0	0
2172	38868.8	157809	99.6322	12.7533	96.3938	35.2625	39.6612	1.59634	39.1939	26075.4	243.91	192.543	53807.4	0	0.726363	0	0	0	46.8026	3.44396	0	0.16574	22.7883	461.046	6.5424	2.56285	0.059708	7938.19	50.678	4.81	5.19764	0.780972	1.41279	25511.5	59.6171	140.425	0	0	0	0	0.107114	0	21907.7	0.147614	4414.62	0	292.004	2231.6	21.1335	9.08991	0	2.01581	25.3231	0.0655	0	0	0.089234	0	0	0.14662	0	0	0.088534	2.79722	31242.4	4968.56	2.93422	0.249507	0.747116	331.238	0	0.37027	3.29952	0.213512	0	0.301194	0	0	14.5612	0	0	28753.9	0	503.527	0	0	0	0	0	0	7.99957	0	0.394009	0.16938	0	0	0.21638	0	11.513	0	0.105128	0	0.256826	0.184088	0	0.882984	0.133464	0	0	0.447288	0	0	0.204686
2173	0	0	0	5.03867	0.110186	1.54376	0	0.081443	0.4143	0	0	0	109.44	41.8461	0	0	2.84214	0	10.3164	0	0	14.2741	0	0	483.074	0.264521	0	9.13847	0	0	949.939	50.2497	0	5.13973	0	0.307086	1.54077	0	0	0	0	0	0	0	1.91832	0	59.3514	1.382	4.09352	0.963146	103.982	0.404047	0	44.1862	0	0	21.1736	0	4.43726	0	0	0	0	6.99404	0	0	0.364741	0	197.61	27.2502	0	0.283862	21.8643	0	14.8838	0	0	0	5.52673	0	0	0	0	0	0	11.8396	7.72107	0	0	0	0	0	0.2517	0	0	0	0	0	0	0	0	0	0	0	0	0	0	0	0	0	0	0	0
2174	0	5.7459	0.878352	40.1639	1.80436	13.0468	0.937256	0	0	0	0.698214	1.69284	197.994	2148.13	0	0	851.418	0	30.7916	0	0	1535.21	0	0.408976	104.214	0	0	2870.52	0	0	719.828	5093.27	0	34.1975	0.964416	1.73675	0	0	0	0	0	0	9.70075	0	23.6347	0	0.206369	0	1.35679	879.729	0	357.299	0	0	0	0	0	0	0	0	0	0	0	2.60092	43.5722	0	0.24905	9.6213	1039.64	21.4454	0	0	2546.51	0	29.789	0	0	0	63.0172	0	0	210.926	0	34.4639	0	0	16.4935	0	0	0	0.465899	0	0	0	0	0	0	0	0	0	0	0	0	0	0	0	0	0	0	0	0	0	0
2175	31.4266	0	0.429964	0	0	2.19781	0	0	0.933602	0	0	0.372032	0	5.07461	0	0	0.693966	0	4.71079	0	0	0	0	0	17.3908	0	0	0.551526	0	0	0	0	0	1.57218	0	0.751722	0	0	0	0	0	0	0	0	34.9841	0	0	2.17573	0	0	1.18652	0	0	0	0	169.942	0	0	0	0	0	0	0	0.375168	0	0	0	80.0072	10.8449	7.98557	0	0	0	0	0	5.93854	0	12.4599	1.0953	0	0	0	0	13.6055	0	0	0	0	0	0	0	0	0	0	0	0	0	0	0	0	0	0	0	0	0	0	0	0	0	0	0	0	0
2176	2.04119	0.392947	0.18081	0	0	0	0	0	0	0	0	0	0	0	0	0	0	0	0.745779	0	0	0	0	0	0	0	0	0	0	0	0	0	0	0	0	0.149001	0.289944	0	0	0	0	0	0	0	4.35033	0	0	0	0	0	0	0	0	0	0	381.952	0	0	0	0	0	0	0	0	0	0	0	0.140518	0	0	0	0	0	0	0	654.299	0	0	0.139605	0	0	0	0	0	0	774.84	0	0	0	22.7128	0	0	0	0	0	0	0	0	0	0	0	0	0	0	0	0	0	0	0	0	0	0	0
2177	0	0	0	0	0	0	0	0.162852	0	0	0	0	0	0.494496	4.4528	2.41235	0	11.6716	0	0.156582	0	0	0	0	0	0.337782	0	0	0	0	0	0	0	0	0	0	0	11.8659	14561.1	0	0	0	0	0	0	0	0	0	0.162654	0	0	0	0	19.9976	0	8.51783	76.3428	5.06324	20.7776	0	0	0	0	0	0	0	0	0	0	0	0	0	0	0	0	0	479.248	0	0	0	0	0	0	0	0	1934.58	0	0	0	0	0.17124	0	0.041206	0	0	0	0	0	0	0	0	0	0	0	0	0	0	0	0	0	0	0	0
2178	0	0	0.114217	0	0	0	0	0	0.466933	0	0	0.206419	5.98554	0	0	0	0	1.98818	0	0.313228	0	0	2.70736	0	0	0	0	0.251856	0	0	0	0	0	0.364717	0	0.17379	0	0	0	0	0	0	0	0	0	0	0	0	0	0	0	75.0465	120.936	0	0	0	0	0	0	0	0	0	0	0	0	0	0	0.329189	3.26563	0.186128	0	0	0.373068	0	0	0	0	0	33.6886	0	0	0	0	632.465	0	0	374.223	0	0	0	0	0	18.899	0	0	0	0	0	0	0	0	0	0	0	0	0	0	0	0	0	0	0	0
2179	0	0	0	0	0	0	0	0	0	0	0	0	0	0	1.27223	0	0	5.65913	0	0	0	0	0	0	0	0	0	0	0	0	0	0	0	0	0	0	0	25.0724	1623.62	0	0	0	0	0	0	0	0	0	0.162654	0	0	0	0	1.18304	1.02879	0	2.05684	0	19.7404	0	0	0	0	0	0	0	0	0	0	0	0	0	0	0	0	0	336.754	0	0	0	0	0	0	0	0	79.8524	0	0	0	0	0	0	0.020603	0	0	0	0	0	0	0	0	0	0	0	0	0	0	0	0	0	0	0	0
2180	0	0	0	0	0	0.181715	0	0.15828	0.121852	0	0.872506	0	0	0	0	7967.79	0	53.4255	0	0	0	0	0	0	0	0	0	0	18.4678	81.6277	0	0	88.9664	0.896989	0	0	0.391927	0	0	0	0	0	0	0	0.06455	0	0.041838	0	0.49398	0	5.94658	0	0.083156	143.149	0	0	445.581	0	0	0	0	0	0	0	0	0	0.017952	0	0.04877	0	3442.92	35.7791	0	11.6286	3428.46	0	2945.53	0	0.069418	0	0	0	0	0	0	0	0	9.43787	0	0	0.109822	0	0.020602	0	0	0	0	0	0	0	0	3.66691	0	0	0	0	0	0	0	0	0	0	0
2181	20.2362	0	0.198264	4.59093	0.829106	5.31569	0	0	0	0	0	0.098483	5.56991	1.08317	0	0	0.422093	0	0	0	0	18.0287	0	0	0	0	0	597.217	0	0	5.15803	130.106	0	3.82969	0.274372	0.97018	0	0	0	0	0	0	0	0	0.984623	0	0.290814	309.064	0.095709	900.913	0	6939.74	0.06237	0	0	0	0	0	0	0	0	0	0	0.401226	1.24042	0	0.089544	0	221.951	0.860727	0	0	1254.95	0	186.072	0	0	0	31.4508	0	0	0	0	0	1.51273	0	0	0	0	0	0	0	0	0	0	0	0	0	0	0	0	0	0	0	0	0	0	0	0	0	0	0	0
