## Supplementary data 3 for "Restricted expression site use and extreme genome diversification drives trypanosome antigenic variation in chronic bovine infections" (part 2 of 2)

### Sheet: Sheet 1 - cluster_tpm (continued)
cluster	WT_L2	WT_L8	WT_E6	WT_L1	900_14	WT_L3	WT_E2	900_10	WT_E4	900_20	900_13	WT_E1	900_21	900_26	900_54	900_42	900_24	900_d33	WT_L5	900_31	900_d47	900_28	WT_E5	WT_E7	908_24	908_10	900_d4	908_20	908_31	908_35	908_26	908_28	908_40	WT_L6	WT_E8	WT_E3	908_42	908_52	908_61	908_d11	908_5	908_6	WT_L4	908_d45	WT_L7	908_d4	914_14	914_20	914_13	914_26	914_31	914_24	914_28	914_33	914_42	914_52	914_35	914_61	914_d45	914_5	914_d4	914_d68	914_6	914_d17	924_17	924_18	924_10	924_20	924_24	924_19	924_35	924_31	924_26	924_33	924_38	924_52	924_40	924_54	924_28	924_d45	924_d11	929_20	924_d4	929_21	929_24	929_52	929_26	929_31	929_d33	929_d45	929_13	B1_4	929_10	929_d4	B1_2	B1_3	R2_3REP	B1_5	R2_2REP	B1_6	B1_1	B1_8	R2_1	R2_5	R2_6	R2_3	B1_9	R2_2	B1_7	R2_7	R2_9	R2_4	R2_8
2182	0	0.42255	1.06424	0.838617	0.249454	3.10023	0.081579	0.12774	0	0.784896	0.526818	0.098785	0	0	0	0	0	3.74105	1.52547	186.376	0	0.322701	0	0	0	0	0	0	0	0	0	0	43.2512	0.878663	1.04354	0.166856	176.48	0	0	0	0	0	0	0.163802	2.72167	0	1.90851	0	0.408622	0	0	0.247504	0	0	2174.26	14.8798	0	0	370.476	0	0	0	0	0	0	0	0.108234	0.08262	0	0.046765	285.073	0.593622	0	105.018	2380.91	0.585156	25966.5	0	0.139531	0	0	0	0	0	0	110.869	0	0	0	0	0.117494	0	0.127696	0	0	0	0	0	0	0	0	0	0	0	0	0	0.199052	0	0	0	0	0	0
2183	0	0	0	0	0	0	0	0	0	0	0	0	0	0	0	14.9437	4.76301	0.840923	0	54.0345	0	6.24914	0	0	0	0	0	0	5.04411	0	0	0	0	0	0	0	0	0	0	0	0	0	0	0	0	0	0	0	3.44227	43.8317	77.9921	0	1.67942	276.231	0	87.4345	0	0	5.75736	0	0	0	0	0	0	0	0	0	0	0	2.73777	0	0	0	6.15698	0	26.8431	0	0	0	0	0	0	0	0	0	0	0	0	0	0	0	0	0	0	0	0	0	0	0	0	0	0	0	0	0	0	0	0	0	0	0	0
2185	0	5.94259	0	7.21434	0	6.51663	0	0	0	0	0	0.426422	54.8477	0	0	0	0	0	0	0	0	0	0	0	0	0	0	315.54	0	0	26.7693	46.424	0	5.37435	0	0	0	0	0	0	0	0	0	0	2.72775	0	0.086707	0	0	112.089	0	109.174	0.088979	0	0	0	0	0	0	0	0	0	0	0.474758	0.59685	0	0	0.119641	112.716	16.8706	0	0	245.838	0	0	0	0	0	10.0773	0	0	0	0	0	1.96264	0	0	0	0	0	0.065719	0	0	0	0	0	0	0	0	0	0	0	0	0	0	0	0	0	0	0	0	0	0
2186	42.1874	1625.93	62.2664	45.4721	0	78.3578	3.50813	0.328723	92.6203	3.23871	12.5812	47.2273	0	1.03613	0.888205	0	0	0.923267	138.71	0.217606	0	4.8796	85.9005	31.3204	8.88245	0.46833	13.1375	2.11003	0	0	1.30704	2.07256	0	79.68	32.67	29.3904	1.21267	0.970766	3.54245	22.4018	7.08676	0.439675	64.2263	0.402999	85.181	20.7972	14.6366	2.35629	6.86942	1.3987	1.02678	0.690703	0.876474	1.27503	0	1.1197	0.992517	0	1.74802	14.5673	47.0032	0	2.21563	6.00415	0	0	0.972301	0.462895	0.187502	0.262862	0	0.411705	0.872727	0.594877	1.42893	0.408921	0.303454	0	0.195721	0	0	49.0614	2.80321	0	0	0	0	0	0	0	1.29736	31.4365	0.087236	18.5415	5.78825	0	2.79713	3.69419	0	3.09381	0	45.6133	2.34362	4.07307	0	0.437196	1.42158	0	0.589059	1.9426	1.55989	10.5974	3.66486
2187	8.23213	6.94071	0.854906	2.90783	0	0.131318	0.326406	1.11016	0.203572	0	0	0.265023	0	0.248364	452.089	0	0	0	0.90093	0	0	0.241712	1.67572	7.35711	0	0.059367	0	0	0	0	0	0.185004	6.21871	0.585286	0	0.756906	2.11645	6690.69	0	0	0	0	0	0	1.15864	0	0	0.093756	0	0.076638	0.182286	0	0	0.129798	0	156.177	0	0	0	0	0	0	0	0	0	0	0.490795	0	0	0.131677	0	0	0	0	0	928.984	0.712506	0	0	0	0	0	0	0	0	0	0	0	0	0	0.318058	0	1.54953	0	0	0	0	0	0	0	0	0	0	7.99686	0	0	0	0	0	0	0	0	0
2188	0	0	0	0	0	0	0	0	0	0	0	0	0	0	0	0	0	0	0.599951	0	0	0	0	0	0	0	0	0	0	0	0	0	0	0	0	0	0	280.688	0	0	0	0	0	0	0	0	0	0	0	0	0	0	0	0	0	5.08472	0	0	0	0	0	0	0	0	0	0	0	0	0	0	0	0	0	0	0	0.296884	0	0	0	0	0	0	0	0	0	0	0	0	0	0	0	0	0	0	0	0	0	0	0	0	0	0	0	0	0	0	0	0	0	0	0	0	0
2189	0	0	0	0	0	0	0	0	0	0	0	0.350842	0	0	0	0	0	1.94633	0	0	0	0	0	0.230502	0	0.04197	0	0	0	0	0	0	0	0	0	0	0	43.3444	5831.84	0	0	0	0	0	0	0	0	0	0	0	0	0	0	0	0	0	0	0	0	0	0	0	0	0	0	0	0	0	0	0	0	0	0	0	0	0	3.26055	0	0	0	0	0	0	0	0	3.29095	0	0	0	0	0	0	0	0	0	0	0	0	0	0	0	0	0	0	0	0	0	0	0	0	0	0	0
2190	0	1.76277	0	6.06837	0	0.452719	0	0	0	6.24205	0	0.353438	1.4333	0.248808	0	0	3.1621	0	0.601021	0.15704	0	0	2.69255	0	0	0	0	0	0	0	0	0	0	1.14138	0	0	0	28.7328	5760.28	0	0	0	0	0	0.194175	0	1.04026	7.04937	0	0	0.182762	0	0	0.259852	20.5302	0.960391	11.9174	20.3942	46.0545	0	0	0	0	0.272438	33.1457	6.31154	0	10.6148	5.5755	11.5605	0	0	0	0	0	0	0.37074	4063.14	0	0	0	0	0	12.5229	0	1.46484	70.3583	0	0	0	0.056363	0	0	0	0	0	0	0	0	0	0	0	0	0	0	0	0	0	0	0	0	0	0
2191	0	0	0	0	0.246114	1.58941	0	0	0	0	0	0.098483	26.6445	36.0952	0	0	48.4985	0	0	0	0	14.3509	0	0	9.34892	0	0	805.287	0	0	67.5402	1148.55	0	0	0	0	0	0	0	0	0	0	0	0	0.352888	0	0.291365	0	0	113.705	0	13.358	0.06237	0	0	0	0	0	0	0	0	0	0	25.2876	213.602	0	0	0.085474	5.88594	0	0	0	22.7431	0	252.441	0	0	0	0.888245	0	0	0	0	0	1.51273	0	0	0	0	0	0	0	0	0	0	0	0	0	0	0	0	0	0	0	0	0	0	0	0	0	0	0	0
2192	0	0.754392	0.229807	13.6806	0	0	0	0	0	2.53371	0	0.314559	1.7854	0.249135	0	0	0	0.668893	0	972.276	0	402.44	0	0	0	0	0	2.42606	0	0	0	0	0	0.736066	0	0.206495	0	0	0	0	0	0	0	0	0.977838	0	0.192898	1.95061	0.256928	0	0	0	0	7.60006	0	23.2649	0.898314	0	0	0	0	0	0	0	0	0	0	0	0	0	1.64396	0	0.605669	0	0.54278	0	0	0	0	0	0	6.22707	0	0	0	17.0612	0	0	0	0	0.125121	0	0	0	0	0	0	0	0	0	0	0	0	0	0	0	0	0	0	0	0	0	0
2193	0	0.607475	0.1178	0	0	0.125124	0	0	0	0	0	0	0	0	0	0	0	0	0	0	0	0	0	0	0	0	0	0	0	0	0	0	0	0.77668	0.204375	0.272571	0	0	0	0	0	0	0	16.0028	0.331402	0	0	0.102773	0	0	0.336352	0	0	2.78651	0	121.456	0	0	0	0	0	0	0	0	0	0	0	0.110458	0	0	0	0	0	0	0	5.0116	0	20.2258	0	0	0	0	0	0	0	0	0	0	0	0	0	0	0	0	0	0	0	0	0	0	0	0	0	0	0	0	0	0	0	0	0	0	0
2194	476.375	102.407	1.38398	210.524	65.6755	28.8469	17.7255	2.25765	0	2292.62	12.2913	1.58048	946.986	3.14606	0	59.8222	23.1046	0	35.6163	14.674	0	3.3156	6.34038	1.24328	42.1988	0.504899	0.120328	29.4557	0	0	4.27126	1.477	52.8029	325.946	2.5403	2.52308	71.7405	31.4569	0	0	0	0	57.7317	1.88714	47.5744	0.274291	46.5024	19.4337	30.0246	29.8279	0.182254	109.346	7.96148	9.93235	0	2.05231	16.4186	0	0	0	0	0	0	2803.02	182.686	1185.21	27.7385	39.2461	57.0331	336.934	6.1624	0.146522	0.758828	0	11.2564	3.82837	0.226313	0	1.57057	0	12.0282	1319.22	0	5071.25	4.17496	0	0	0	0	0	6.63207	0	0.411118	0	0	0	0	0	0	0	0	0	0	0	0	0	0	0	0	0	0	0	0
2195	3.63405	1.80878	0.170559	6.36229	0.514628	1.14095	0.291074	0.080132	0	0	0	0	28.8099	1.34661	0	0	0.345753	0	1.01849	0	0	291.421	0.29099	0	9.05034	0	0	211.632	0	0	34.1036	222.287	0	82.6466	0.199451	0.634408	0	0	0	0	0	0	0	0	3.99207	0	0	0	0	37.8567	0	36.2172	0	0	0	0	0	0	0	0	0	0	0	0.452526	0	0	0	4.57769	828.214	0	0	0	3311.66	0	0	0	0	0	246.505	0	0	0	0	0	0	0	6.59161	0	0	0	0	0	0	0	0	0	0	0	0	0	0	0	0	0	0	0	0	0	0	0	0	0	0
2196	0	0.389542	0.246507	0	0	3.98366	0	0	0	2.78559	0	0	0	2.2882	0	0	0.909736	0	0	0	0	0	3.20291	0.548245	1.71819	0	0	0	0	0	0	0	0	2.8594	0	1.78997	13.6287	4.15024	0	0	0	0	2.14125	15.6569	2.01082	0	0	1.5709	0	0	13.7956	0	0	2.22307	0	166.12	0	0	0	0	0	0	0	0	0	2.78428	0	84.1623	3.92933	6.15721	0	1.10146	7.68213	0	0	1.94021	0	2.85699	92.2955	0	0	0	0	0	0	0	0	0	0	0	0	0	0	0	0	0	0	0	0	0	0	0	0	0	0	0	0	0	0	0	0	0	0
2197	0	0	0	0	0	0	0	0	0	0	0	0	0	0	2.55064	0	0	6.60751	0	0	0	0	0	0.27085	0	0	0	0	0	0	0	0	0	0	0	0	0	13.9712	2694.46	0	0	0	0	0	0	0	0	0	0	0	0	0	0	0.612617	7.87859	11.9864	0.396097	6.10886	273.77	0	0	0	0	0	0	0	0	0	0	0	0	0	0	0	0	0	12.1643	0	0	0	0	0	0	0	0	21.5475	0	0	0	0	0	0	0	0	0	0	0	0	0	0	0	0	0	0	0	0	0	0	0	0	0	0	0
2198	798.105	6.88068	1.10466	0	0.490239	3.86786	0.283008	0	0	25.9441	0	0.576665	7.01621	0	0	0	1.555	0	0	0	0	0	2.11129	0	0	0	0	0	0	0	0	0	5.6481	11.1815	3.06309	5.65533	144.153	0	0	0	0	0	0	15.8961	0	0	0.102103	1.25753	0	0	0	0.242842	0	18.7316	1.08155	39.8864	1.41374	0	1.89362	0	0	0	0	0	0	0	0	199.048	0.073595	42.3518	0	123.237	0.345336	0	20.6897	0	1.64532	2.38117	1.92519	0	0	0	0	42.9358	0	5.84884	0	0	0	0	0	0	0	0	0	0	0	0	0	0	0	0	0	0	0	0	0	0	0	0	0	0	0
2199	0	0	0.149953	0.824548	0	0.917847	0.639447	0	0	21.3813	0	0	0	0.811777	0	0	0.668169	0	0	0	0	0	2.41969	0	18.2144	0	0	0	0	0	0	0	0	7.29953	1.03695	2.91105	369.596	0	0	0	0	0	0	0	2.77757	0	0.102103	0.7991	0	0	3.09049	0	0	8.54942	7.57774	182.507	0	0	0	0	0	0	0	0	0	0	0	19.2414	0.438951	20.1203	0	58.7737	0.312339	0	0	4.981	0	73.3361	1.9007	0	0	0	0	0	0	0	0	0	0	0	0	0	0	0	0	0	0	0	0	0	0	0	0	0	0	0	0	0	0	0	0	0	0
2200	1.17539	0	0	1.47357	0	0.334993	0	0	0	14.8594	0	0	0	0	0	0	0	0	13.6344	0	0	0.160603	0.307459	0	6.42473	0	0	0	0	0	0	0	0	0	0.470096	0.702779	0.676218	0	0	0	0	0	0	621.06	17.3095	0	0	0.115225	0	0	0	0	0	0	7.98476	44.5639	0	0	0	0	0	0	0	0	0	0	0	10.9124	0	1.31641	0	0.512435	0	0	0	1.81265	0	7.78939	0	0	0	0	0	0	0	0	0	0	0	0	0	0	0	0	0	0	0	0	0	0	0	0	0	0	0	0	0	0	0	0	0	0	0
2201	42335.6	3242.39	0.263048	74.0736	0	1712.65	11.7065	0.387663	3.09755	4758.54	0	4.31429	12709.1	0.249342	0	0	2345.8	0	1524.03	2.75888	0	0.160743	2.04458	0	4222.17	0.086244	0	38.1448	0	0	2758.05	0.742572	0	1101.37	3.54071	8.11937	0	0.38535	0	0	0	0	73.5888	0	1252.56	0	0.910169	5.89775	0	962.431	0	385.004	32.8535	0	0.41004	4.37785	0	0	1.4334	0	0	0	0	0.238377	0.580324	21.0187	0.451554	781.965	3848.26	159.738	0	0.08145	1.34339	0	1.04117	0.145958	8.44657	0	0	0	0	195.917	0	11919.5	52455.8	5.01196	341.343	0	0	0	0.359962	0	0	0	0	0	0	0	0	0	0	0	0	0	0	0	0	0	0	0	0	0	0
2202	10167.8	7393.04	4.47858	101.599	0	1634.44	49.1021	0.15886	3.65796	285.594	0	14.7462	405.589	0.497919	0	0	2680.27	0	6331.05	0.07999	0	0	1.50429	4.18611	2454.08	0	0	3205.32	0	0	1322.82	0	0	1782.5	3.59823	16.6987	0	0	0	0	0	0	111.623	0.739755	3308.24	0	0	1.30832	0	1085.05	0	808.754	336.079	0	0	0	0.533872	0	0.7167	0	0	0	0	0.033439	2369.91	0	2.17522	85.9611	808.867	39.9628	0	0.739777	2.6303	0	0	0.072979	0.310302	0	0.418992	0	0	18.8325	0	6155.52	2087.08	0	27.3285	0	0	0	3.18905	0	0.186842	0	0	0	0	0	0	0	0	0	0	0	0	0	0	0	0	0	0	0	0
2203	0	0	5.03689	8.24495	930.489	3.28167	0	19.6294	0	0	232.341	2.58026	0	0	0	0	0	0	0	0	0	0	8.00416	1.34271	0	3.84997	0	0	0	0	4.43147	0	0	0	2.38907	0	0	0	0	0	0.424214	0	0	0	0.201459	0	2177.14	0	1741.79	0	0	0	0	0	0	0	0	0	0	0	0	0	0	0	0	0	5.59496	0	0	0	0	0	0	0	0	0	0	0	0	0	0	0	0	0	0	0	0	0	0	0	62.7583	0	117.71	0	0	0	0	0	0	0	0	0	0	0	0	0	0	0	0	0	0	0	0
2204	0	68.7768	1.99109	166.127	5.61796	43.3259	0	4.61909	0.206071	0	20.599	3.81557	4.19475	14.972	0	0	18.8961	7946.52	0	11883.3	0	1313.21	0.314492	1.65786	16.9632	5.73363	0	0	14673.1	16.1393	2142.03	3927.24	18.3943	14.0126	0.22778	2.46854	0	230.071	3.84208	0	0	0	7.73162	2.89017	18.8692	0	1.11295	3.35421	3.64843	168	1067.53	2.49264	395.498	1778.67	0	35.7869	234.342	4.04891	0.337316	0	0	0	0	0	0.983686	0	4.23428	5.1956	118.043	0.67685	33.2575	1503.35	148.529	12.6952	1.14145	21.1079	403.22	0	148.98	0	0	0	0	0	1.01681	113.236	15.7361	2999.7	0	0	0.179725	0	0	0	0	0	0	0	0	0	0	0	0.408528	0	0	0	0	0	0.289682	0	0	0	0
2205	0	0	0	0	0	0	0	0	0	0	0	0.350842	0	0	0	0	0	1.94633	0	0	0	0	0	0.230502	0	0.04197	0	0	0	0	0	0	0	0	0	0	0	0	4286.83	0	0	0	0	0	0	0	0	0	0	0	0	0	0	0	0	0	0.532011	0	1.12203	0	0	0	0	0	0	0	0	0	0	0	0	0	0	0	0.339345	0	0	0	0	0	0	0	0	0	0	17.0881	0	0	0	0	0	0	0	0	0	0	0	0	0	0	0	0	0	0	0	0	0	0	0	0	0	0	0
2206	13.7142	2.01085	0.1188	0	0	0.85564	0	0	0	0	0	0.18321	0	0	0	0	0	0	19.4109	0	0	0	0.335828	0.173814	9.5737	0	0	0	0	0	0	0	2.80303	2.00108	0.369769	0.160656	0.98161	0	0	0	0	0	1.86751	17.0899	17.6708	0	0	0.40778	0	0	0	0	0	1.85035	0.906894	296.406	0	0	0	0	0	0	0	0	0	0.73808	0	7.06269	0.145035	0.800718	0	0	0	0	21.0063	0.768029	13.4543	21.2926	0	0	0	0	0	0	0	5.83175	0	0	0	552.832	0.056591	0	0	0	0	0	0	0	0	0	0	0	0	0	0	0	0	0	0	0	0	0	0
2207	8.23213	1.6747	0.306311	2.90783	0	0.131318	0	1.08349	0.101786	0	0	0.265023	0	0	55.5847	0	0	0	0.90093	0	0	0.241712	0.761484	7.30103	0	0.059367	0	0	0	0	0	0.185004	0	0.585286	0	0	0.579036	49.0955	0	0	0	0	0	0	1.15864	0	0	0	0	0	0	0	0	0.129798	0	54.0221	0	0	0	0	0	0	0	0	0	0	0.490795	0	0	0.131677	0	0	0	0	0	0	0	0	0	0	0	0	0	0	0	0	0	0	0	0	0.204448	0	1.52869	0	0	0	0	0	0	0	0	0	0	4.54248	0	0	0	0	0	0	0	0	0
2208	0	18.9815	0.168281	27.0801	0	0.247162	0	0	0.206071	0	0	0	0	0	0	0	0.567857	7327.06	0	681.193	0	43.805	0	0	103.328	0	0	0	1828.45	0	187.048	599.679	4.40047	7.01565	0	0.307863	0	114.877	0	0	0	0	0	0	0	0	0	0	0	43.4705	49.0281	0	17.0722	178.984	0	13.9145	294.708	13.8809	0	0	0	0	0	0	0	0	0.054846	0	2.18604	0	80.357	51061.4	134.184	5.03025	0	96.4615	4.05343	0	2565.65	0	0	0	0	0	0	12.2998	0	26.5471	0	0	0	0	0	0	0	0	0	0	0	0	0	0	0	0	0	0	0	0	0	0	0	0	0
2209	0	1.39931	0	1.17296	0.448953	0.634879	0	0	0	0	0	0	0	0.468684	0	0	2.62408	11.7939	0	1211.45	0	98.6008	0	0	0	0	0	0	445.523	988.085	0	25.3352	0	2.82383	0	0	0	6.48308	0	0	0	0	0	0	0	0	0	0	0	0.410465	47.8361	0	3.21147	0.578306	0	41.328	11.4511	0	0	0	0	0	0	0	0	0	0	0	1.5972	0	0.837513	276.841	2.2021	0	0	0	5.2978	0	13.2035	0	0	0	0	0	0	1.37527	0	0	0	0	0	0	0	0	0	0	0	0	0	0	0	0	0	0	0	0	0	0	0	0	0	0	0
2210	0.639202	0.370462	0.250372	1.22631	0.534742	1.60269	2.28355	2.17001	4.06182	0	2.9706	0.564397	0	0	0	1.20231	0	10.0681	1.86869	1348.57	0	0	0	0	0	0.540861	0	0	0	75.6601	0	0	946.64	1.15832	0	0.604225	0	16.2478	0	0	0	0	0	0	0.679175	0	0.771603	0	0.55257	0	0	0	0	0.678305	9.85504	32.6114	1.03038	0	139.841	0	0	0	0	8.05685	0	0	1.41424	0	0.066992	0	224.526	330.51	30.7502	37.0405	12.633	0.604865	0	0	0.963292	0	0	0	0	0	133.202	0	801.029	0	0	0	0	0	1.21194	0	0	2.14244	0	0	0	0	0	0	0	0.275726	0	0	0	0	0	0	0	0	0
2211	0	6.43289	11.2167	13.9624	0	31.5794	0.283772	0	1.87727	0	0	1.62818	0	0	0	0	0	0	0	0.507506	0	0	4.9329	1.5642	0	0	0	0	0	0	0	0	0	15.3106	1.8457	5.80915	0	0	0	0	0	0	0	0	7.48802	0	0	0	0	0.113075	0	0	0.651727	0	0	343.446	2.49678	0	0	0	0	0	0	0	0	0	0	0	0	0	0	0.692165	0	0	15.7757	0	0	0	0.517496	0	0	0	0	0	0	0	0	0	0	0	0	0	0	0	0	0	0	0	0	0	0	0	0	0	0	0	0	0	0	0	0	0	0
2212	47.9958	675.009	0.482513	290.694	30.6203	36.6928	0.225449	19.5084	0.498747	0	0.871067	0.590704	0	0	0	0	1.0576	0	0	2.47358	0	93.6168	10.9185	0	1403.25	6.61766	0	376.177	0	0	97.5761	0	0	120.055	0.54317	1.09593	0.971198	0	0	0	0	0	14.6789	0	34.5186	0	0	0	2.15599	186.493	0	63.1649	0.508851	0.43969	0	0	0	1.24494	0	0	0	0	0	0.258688	0	0	21.3477	314.069	553.671	152.311	0	0	53.8269	0	0	0	0	0	0	0	7.67322	0	0	0	0	0	3.55759	52.7895	0	0	14.2804	0	5.74338	0	0	0	0	0	0	1.3437	0	0	0	0	0	0	0	0	0	0	0	0	0
2213	29.619	344.296	48.1855	80.0521	157.988	49.8948	9.88487	3689.54	42.0237	0	1557.04	21.3045	0	0	0	0	0	0	0	322.545	0	7.97463	178.354	33.1197	14.9504	2780.5	18.1124	0.404044	0	0	5.21578	0	0	166.87	21.5547	28.2585	0	0	25.9667	0	4.41298	0	14.8558	0.984316	252.566	10.93	0	1.06293	226.811	18.0922	0	1.17217	0.99167	387.557	0	0	0.177188	0.746964	0	10.1848	0	0	0	0	0	0	11125.8	3.88717	63.5264	17.687	0	0	2.42716	0	0	0	0	0	9.04785	0	4.60393	0	0	0	0	0	2.13455	29.7557	0	0	4238.89	0	3135.13	0	0.674227	0	0	0	13.9795	6292.19	0.924565	0	0	17.2505	0	0	1.43113	0	1.50658	0	0	0	0
2214	0	0	0.353036	0.541518	0.084606	0.206085	0	0	0.491614	0	0	0.298843	0	0	0	0	0	1449.66	2.12611	45.3332	0	0	0	0.50484	0	0	0	0.247285	0	0	0	0	4216.23	0.193427	1.58099	0	18159.4	0.695128	0	0	0	0	0	512.649	0.676891	0	1.48774	0.093744	0.086106	0	0	0.123443	0	0	31884.1	0.56523	0	0	3314.84	0	0	0	0	0	0	0	0	0	0.066836	0.046765	0	0	0	0	211.349	0	1953.43	0	0	0	0	0	0	0	0	175.69	0	0	0	0	0	0	0.127696	0	0	0	0	0	0	0	0	0	0	0	0	0	0.199052	0	0	0	0	0	0
2215	801.588	2205.26	0.233421	0	0	2.06398	7.51529	0.197754	0.539605	0	0	1.00363	1165.53	0	0	0	0	0	0.408294	0.087707	0	0	0.35967	0	0	0	0.029854	211.967	0	0	0.078504	0	0.470929	364.533	0	1.96914	0	0	0	0	0.053557	0	1324.96	0	254.982	0	0.385205	0.825415	0	0	0	0.093276	0	0.03275	0	0	0.044617	0	0	0.07331	0	0	0.044267	0	1.93605	0	0	0.041659	0.047098	0	0	0.037022	0	0.106756	0	0	0	0	0	0	0	3333.23	0	0	0	0	0	0	0	0	0.165527	0	0.100605	0.08469	0	0	0	0	0	0	0.052564	0	0	0.092044	0	0	0	0	0	0	0	0	0
2216	2740.89	3745.81	1.87927	1.21735	0.848089	3.68408	2.26347	0.5145	0	3.54751	0	1.16149	2.73263	0	0	0	0	0	1.43697	0.087707	0	0	2.91449	5.11225	0	0.114418	0.029854	113.758	0	0	0.078504	0	0	474.011	1.11537	16.3637	0	0	0	0	0.053557	0	1910.34	0	13676.4	0	2.49187	0	15.83	0	0	0.093276	0	0.03275	0	0	0.044617	0	0	0.07331	0	0	0.044267	0	0	0	0	0.041659	0.060492	0	0	0.037022	0	0.106756	0	0	0	0	0	0	0	0	0	0	0	0	0	0	0	0	0.23554	0	0.233112	0.08469	0	0	0	0	0	0	0	0	0	0	0	0	0	0	0	0.223644	0	0	0
2217	0	20.7174	0.135093	21.7599	6.66577	1.44559	0	0	0	0	0	0	0	1.19778	0	0	199.874	226.286	0	9663.12	0	799.653	0.282853	0	24.5959	0	0	0	2440.46	0	1461.75	531.159	0.763293	0	0	0	0	0.786315	0	0	0	0	0	0	0.266124	0	0	0.20564	0	8.64063	49.5494	0	31.4202	53.4912	0	4.97938	100.8	0	0	0	0	0	0	0	0	0	0	0	0.498199	0	2295.97	7384.71	26.1078	488.109	5.88327	0	147.488	0	290.828	0	0	0	0	0	0	0	0.533672	3.25646	0	0	0	0	0	0	0	0	0	0	0	0	0	0	0	0	0	0	0	0	0	0	0	0	0
2218	55.3062	47.9896	0.458621	505.161	0	66.4755	0.954666	0	0	200.796	0	1.97589	0	11446.4	0	0	3229.33	0	477.317	0	0	918.831	0.456216	0.945457	0	0.084204	0	5.70699	0	0	31.593	99.2025	0	160.444	0.816289	0.890917	0	0	0	0	0	0	4.95145	0	23.9571	0	0	0.31014	0.105072	349.887	3.7037	134.15	335.222	1.02913	0	0	0	0	0	0	0	0	0	0	0	0	0	1.53656	5.94042	0	0	136.463	144.033	0	0	0	0	0	159.552	0	0	0	0	684.174	1.09655	0	10.2002	0	0	0	0	0	0	0	0	0	0	0	0	0	0	0	0	0	0	0	0	0	0	0	0	0	0
2219	497.155	3166.11	0.305229	1.01826	0	2.94489	1.57284	0	0.643514	39.6028	0	0.583994	468.196	0.244834	0	0	0	0	8.77611	0	0	0.16261	1.14734	3.32672	0	0	0	44.2817	0	0	0	0	0.941858	257.366	0	1.48751	0	0	0	0	0	0	454.007	0	108.627	0	0	112.249	0.664767	0	0	0.128161	0	0	0	0	0	0	0	0	0	0	0	0	2505.26	849.382	0	0	0.204868	0.261532	0	0	0.340958	0	0	0	0	0	0	0	0	0	0	0	0	0	0	0	0	0	0	0	0	0	0	0	0	0	0	0	0	0	0	0	0	0	0	0	0	0	0	0	0
2220	0	0	0	11.3333	0	0.912351	0	0	0	0	0	0	0	0	0	0	0	0	0	0	0	0	0.602738	0	0	0	0	0	0	0	0	0	0	0	0	0.402888	0	0	0	0	0	0	0	312.239	10.1207	0	0	0	0	0	0	0	0	0	56.9068	0	0	0	2397.34	0	0	0	0	0	0	0	0	0	0	0	0	0	0	0	0	0	868.086	0	0	0	0	0	0	0	0	433.917	0	0	0	0	0	0	0	0	0	0	0	0	0	0	0	0	0	0	0	0	0	0	0	0	0	0	0
2221	0	1.49467	0.154107	0.719808	0	3.3241	0.081579	0	0	0	0	0	0	22.797	0	0	0	7.29769	0	1.59807	0	35.8719	0	0	1.37767	0	0	0	0	0	21.1835	14.0842	8.77026	0	0	0	0	0	0	0	0	0	0	0	0	0	0	0.450851	0	13.5354	25.2597	2.36023	10.4057	34.3276	0	0.143956	85.1951	0	0	0	0	0	0	0	0	0	0	0	5.9365	0	0	0.189911	32.9275	0	0	2.42978	10.2423	0	136.962	0	0	0	0	7.43213	0	0	0	0	0	0	0	0	0	0	0	0	0	0	0	0	0	0	0	0	0	0	0	0	0	0	0	0	0
2222	0	0.577479	0.559656	0.567472	1.89694	0.357625	0	0	1.05677	0	0	0	0	0	0	0	0	104.702	0	6.61106	0	0	1.25194	0	22.9392	0	0	0.433826	0	0	0	0	0	0	0	0	2.71177	0	0	0	0	0	0	156.08	0	0	0	0	0.466168	0	0	0	0.333804	0.08714	9.60652	6.28113	0.20942	0	6.05629	0	0	0	0	0	0.614288	1.05039	0	0	0.044588	1.18823	113887	8539.38	27.6602	51847.1	0.302277	0.297684	0.305944	0	107.555	0	0	0	0	1.0934	0	0	0	0	0	3705.8	0	0	0.124408	0	0	0	0	0	0	0	0	0	0	0	0	0	0	0	0	0	0	0	0
2223	1.93097	9.35794	0.268738	1.64335	0	2.40094	0	0	0	0	0.897911	0.354059	0	1.54593	1.28774	0	2.65978	0	2.41613	1.31465	0	3.91514	2.45833	0	1.31055	0.172805	0	0	45.379	0	0.313486	0	1141.96	0.371083	0.395854	3.41081	1121.44	0	0	0	0	0	0	3.03516	0	0	1.09956	0	1.29921	0	0	4.67307	0	0.132728	148.359	78.9689	0	0	109.864	0	0	0	0	0	0	0	0.093056	0	1.62013	0.95969	0	0	0	0.427101	306.217	0	1143	0	0.140379	0	0	0	0	0	0	1897.95	0	0	0	0	0	0	0	0	0	0	0	0	0	0	0	0	0	0	0	0	0	0	0	0	0	0	0
2224	2.96379	110.397	0	32.2904	21.0571	0.19077	0	0	0	1339.84	0	3.54094	1975.43	0	0	0	884.453	0	2.19984	0.16623	0	0	4.505	0	481.159	0	0	1377	0	0	0	0	0	14.9182	2.4811	5.81177	0	0	0	0	0	0	0	0	40.4459	0	0.997611	376.295	0.553388	1.71829	0	0	1.13016	0	0	0.033656	0.447097	0	0.10608	0	0	0	0	15.1038	90.6929	822.871	0	2579.32	0	1853.99	0	0	0.041713	0	0	0.107217	0	0	0.04678	0	0	1541.24	0	4971.4	0	0	0	0	0	0	0.171088	0	0	0	0	0	0	0	0	0	0	0	0	0	0	0	0	0	0	0	0	0	0
2225	1.97186	65.663	2.29379	97.2199	0	8.77227	0	0.958366	0	0	0.1561	0.744477	0	0	0	0	0	0	0	2.09389	0	6.30292	0.370999	0.415922	158.89	0	0	3.20531	0	0	1.39741	0	0	8.40814	0	0.554241	0	0	0	0	0	0	3.35049	0	12.0332	0	0	0	0	1.89169	0	0	1.78907	0	0	0	0	0.248988	0	0	0	0	0	0	0	0	2.86186	2.4672	295.158	160.422	0	0	276.011	0	0	0	0	0	0	0	1.53464	0	0	0	0	0	0.711518	88.1331	0	0	13.4509	0	0	0	0	0	0	0	0	0	0	0	0	0	0	0	0	0	0	0	0	0	0
2226	23.3037	175.555	3.71229	49.4122	28.2499	3.79497	0.650436	0	0.819966	237.067	61.1101	2.96223	661.668	1.89781	0	0	94.2836	0	36.0477	1.53389	0	0.411356	6.65298	1.42991	265.242	0	0	3244.9	0	0	1.3405	0.588699	0	11.7895	2.19536	7.9725	0	0	0	0	0	0	54.1491	0	62.7393	0	1.79183	121.269	1.63005	0.86355	0	1.0392	0.935148	0.833646	0	0	0	0	16.634	0	0	0	0	22.6835	756.632	562.189	0	1082.2	0.187421	463.318	0	0.15401	1.35457	0	0	0	0	0	1.0265	0	0	11.1965	0	1615.39	73.0296	0	0	0	0	0	0	0	0	0	0	0	0	0	0	0	0	0	0	0	0	0	0	0	0	0	0	0	0
2227	12.7856	75.2153	9.58275	14.721	0	83.0338	12.2852	3.51012	7.91163	3467.09	6.3888	13.1475	9.9145	42.1416	0	0	3.69274	5.66624	13.1614	34.5755	0	116.573	30.2643	13.3962	131.755	2.86396	243.337	151.684	0	0	190.47	73.606	0	29.1443	6.26989	7.90311	0	11.1714	0	0	3.37148	0.972713	0	0	109.671	191.884	0	52.7552	11.4417	117.649	42.5571	117.885	0.460679	194.036	0	1.86195	0	13.4453	0	8.13895	0	0	95.4762	0	39.5444	27.3655	2.71923	22.6908	292.768	39.861	0	167.073	2.77872	47.6253	37.4138	0	0	0	25.89	0	0	259.709	0	34.2972	1.29645	0	6.94728	0	0	0	0	0	6.55071	19.669	117.588	4.38892	0	23.5375	0	1504.85	108.538	495.588	5.65268	0	0	0	5.69856	0	4.32948	0	0	0	0
2228	0	0	0.803211	0	0	1.02785	0	0	0	0	0	0.17584	0	0	0	0	0	0	0	0	0	0	0	0	0	0	0	0	0	0	0	0	0	0	0	0	0	0	0	0	0	0	3.74356	0	0	0	0	0	0	0	0	0	0	173.146	0	0	0	0	0	0	0	0	0	0	0	0	0	0	0	0	0	0	0	0	0	0	0	0	0	0	0	0	0	0	0	0	0	0	0	0	0	0	0	0	0	0	0	0	0	0	0	0	0	0	0	0	0	0	0	0	0	0	0
2229	0.639035	0	0	0	3.56873	0	0	0.11654	0	3.50312	1.59182	0.270029	0	0	0	0	0	0	0	0	0	0.285569	0	0	0	0	0	0.287857	6.24072	0	0	1.1317	0	0	0	0	101.781	0	0	0	0	0	0	0	0	0	1.26082	1.09462	4.24218	0.170263	0	1.46473	1.16079	0	0	0	0	0	0	0	0	0	0	0	4.3928	0	0	0.27282	3.45451	0	0	0	2.60681	0	0	0	0	9.3279	6.01598	0	0	0	0	0	19.5506	0	0	0	0	0	3.07625	0	0.084747	0	0	0	0	0	0	0	0	0	0	0	0	0	0	0	0	0	0	0	0
2230	0	0	0	0	0	0	0	0	0.206071	0	0	0	0	0	0	0	0	0	0	4.66503	0	0	0	0	0	0	0	0	1099.06	0	17.5292	0	0	0	0	0.244082	0	0	0	0	0	0	0	0	0	0	0	0	0	0	0	0	0.487415	0	0	0	1.30259	0	0	0	0	0	0	0	0	0	0	0	0.043952	0	0	0	0	0	0	0	0	0	0	0	0	0	0	0	0	0	0	0	0	0	0	0	0	0	0	0	0	0	0	0	0	0	0	0	0	0	0	0	0	0	0	0	0
2231	0.638954	6.92399	4.49569	0	0	3.94095	2.75591	13.556	0	0	48.012	2.15748	0	0	0	0	0	0	102.168	0.325	0	0	6.86552	3.21805	0	6341.95	0	0	0	0	0	0	0	0.73472	1.33466	1.93566	15.9559	0	0	0	0	0	0	0	66.4687	0.228425	0	0	2.02842	0	0.57804	0	0.125846	4.31257	0	0	0	15.0263	0	0	0	0	0	0	0	0	117.161	0	0	0	0	180.39	1.0342	0	0	0	10.2458	0	0.879602	0	0	0	0	0	0	0	0	0	0	0	17.4026	0	321.825	0	0	0	0.216996	0.224571	0	0	0	0	0.257548	0	0	0	0.266177	0	0	0	0	0	0
2232	0	0	5.33866	4.32745	0	0.55362	0.75654	1140.98	11.7791	0	1.83615	0	0	0	0	0	0	0	0	0	0	0	1273.55	76.0298	0	2329.12	0	0	0	0	0	0	0	15.9538	5.75953	0	0	0	0	0	0	0	0	0	1.32581	3.15946	0	0	11.4318	0	0	0	0	0	0	0	0	0	0	0	0	0	0	0	0	0	217.795	0	0	0	42.3805	0	0	0	0	0	0	0	0	0	0	0	0	0	0	0	0	0	0	0	1883.79	257.556	1118.58	0	0	0	0	0	0	0	2.99609	0	0	0	0	0	0	0	0	0	0	3099.9	0
2233	0	0	0	2.60759	0	0.871666	0.720553	5.53447	0	0	0	0	0	0	0	0	0	0	96.7914	0	0	0	0.359784	0	0	0.851796	0	0	0	0	0	0	0	9.17472	0	0	0	0	0	0	0	0	0	0	1.37393	0	0	0	0	0	0	0	0	0	0	0	0	0	0	0	0	0	0	0	0	0	10.3569	0	0	0	0	0	0	0	0	0	0	0	0	0	0	0	0	0	0	0	0	0	0	0	0	0	2.41513	0	0	0	0	0	0	0	0	0	0	0	0	0	0	0	0	0	0	0	0
2234	277.469	123.402	62.1449	312.525	3.81838	31.8238	10.0885	0	184.61	1.14103	43.1381	43.5182	0	0	0	0	17.7144	0	1752.29	7.05002	0	1.66134	115.378	89.9438	0	3.27167	9.84032	0.311142	0	0	7.19012	39.3526	0	421.912	146.41	36.7795	0	0	0	2.02964	30.8814	0	3.00708	0	158.949	56.4614	0.138804	0	12.9374	0	4.31407	0	1.76747	0	0	0	0	0	0	139.651	974.587	0	1.67948	0	0	0	12.7584	27.638	62.5917	0	0	0	1.34244	0	21.153	0	16.9857	0	0	0	0	15.1354	0.486423	0	1.27875	0	0	0	0	0	0.659657	189.198	0.10407	0	72.9034	0.229009	0	5.23956	0	0	9.31353	0	72.5308	263.772	0	0	0.624315	0	2.67311	0	0	9.3211	19.7114
2235	0	0	0.115793	0.819901	0	0	0.16925	0.163174	0	0	0	0	0	0	10.2577	0	0	0	0	0	0	0	0.549581	0.169954	0	0	0	0	0	0	0	0	0	0	0	0	0.870753	0	0	0	0	0	0	0	0	0	0	0	0	0	0	0	0	0	0	1.96646	0	0	0	0	0	0	0	0	0	0	0.082795	0	0	0	0	0	0	0	0	0	0	0	0	0	0	0	0	0	0	14078.7	0	0	0	0	0	0	0.315333	0	0	0	0	0	0	0	0	0	0	0	0	0	0	0	0	0	0	0	0
2236	0.903443	2.13257	0.82936	7.43373	0	0	0	0	0	0	0	0	0	116.426	0	0	13.8207	0	0.84694	2.20209	0	165.118	0	0	0	0	0	0	3.07919	0	24.7915	3.26936	0	0	0.567695	1.0977	0	0	0	0	0	0	0	0	0.201582	0	0	1.00485	0	2725.2	79.4082	126.772	11625.3	0	0	0	0	0	0	0	0	0	0	0.56911	0	0	0	1.2888	2.8835	0	0	270.052	53.9274	0	0	0	0	0	138.458	0	0	0	0	0	0	0	9.26169	0	0	0	0	0	0	0	0	0	0	0	0	0	0	0	0	0	0	0	0	0	0	0	0	0	0
2237	38.8249	14.4632	0	0	0	4.13003	0	0.101608	0	22.2406	9.89353	1.48384	38.3612	0	0	0	71.2551	0	0	1.52168	0	0	0	0.200234	18.9418	0	0	138.747	0	0	1.90961	0	0	0	0	1.13472	0	0	0	0	0	0	8.84728	0	19.6311	0	0	42.3689	0	0.255654	0.104036	0.142709	0.127555	0	0	0	0	0	0	0	0	0	0	0	0	55.8445	0.23285	1866.37	0.119536	504.921	0	0.216462	0.123543	0	0	0	0	0	0	0	0	0	0	421.68	151.53	0	0	0	0	0	0.030119	0	0.209389	0	0	0	0	0	0	0	0	0	0	0	0	0	0	0	0	0	0	0	0
2238	0	0	14.8684	1.92013	10.1936	3.63244	59.0493	0	25.287	0	0	2.46768	0	0	0	0	0	0	15.6843	0	0	0	3.95041	9.49764	22.6412	0	0	0	0	0	0	0	0	0.550884	3.56592	43.2982	0	0	0	0	0	0	0	0	0	0	7.32065	0	1.7729	0	0	0	0	0	0	0	0	0	0	0	0	0	0	2707.05	0	0	0	82.9614	0.714911	6.5313	0	0	0	0	0	0	0	0	0	0	0	0	0	0	0	0	0	0	0	0	0	0	0	0	0	0	0	0	0	0	0	0	0	0	0	0	0	0	0	0	0	0	0
2239	1.20173	21.189	0	2.33428	377.509	0	0.649032	0.086216	0	256.064	153.139	0	7765.56	0	0	0	9.0331	0	6.18255	0	0	0.354308	0	3.05218	636.836	0.309486	0	2838.22	0	0	0	0	8.58401	0.680495	0	1.78328	1.35049	125.476	0	0	0	0	44.5415	1.19334	0	0	0	135.375	1.21582	0.087008	6.37198	100.71	0.44178	0	0	0.033656	0.447097	2.25055	0.10608	0	0	0	0	0	0	465.862	0	1856.7	4.36071	1005.48	0	0.151264	18.8106	0	0	0.107217	0	0	2.75476	0	0	16793.2	0	382.076	59.6923	0	0	0	0	0	0.385921	0	0	0	0	0	0	0	0	0	0	0	0	0	0	0	0	0	0	0	0	0	0
2240	46.5441	41.815	0.952041	445.938	0	51.0322	0	0	0	5.30124	0	0	0	132.545	0	0	50.6511	0	340.518	0	0	0	0	0	31.7305	0	0	3.25511	0	0	55.7556	17.1906	0	74.4341	2.82663	0	0	0	0	0	0	0	0	0	0	0	0	1.85259	0.10917	165.753	17.3215	61.6225	160.774	0	0	0	0	0	0	0	0	0	0	0	0.491952	0	0	0	0	0	0	107.575	207.531	0	0	0	0	0	0.518873	0	0	0	0	21.6293	0	0	36.5443	0	0	0	0	0	0	0	0	0	0	0	0	0	0	0	0	0	0	0	0	0	0	0	0	0	0
2241	0	0	0	0	0	0.152287	0	0	0	1.02424	0	0	18.8422	0	0	0	0.427043	0	0	0.204149	0	0	0	0	3.30764	0	0	4.75745	0	0	0	0.86539	0	0	0.263458	0	0	0	0	0	0	0	0	0	0.391885	0	0	0.661337	0.092521	0	0	0.214398	0	0.341464	3.40246	0	0	0	0.672866	0	0	0	0	0	0	0	0	0.517862	0	0.267714	0	0	0	0	0	1600.56	0	0	0	0	0	0	0	0	5.92171	2.87777	0	0	0	0	0	0	0	0	0	0	0	0	0	0	0	0	0	0.370221	0	0	0	0	0	0	0	0	0
2242	0	2.88619	0	6.12359	0.173746	0.577748	5.95924	0	0.310532	0	0	0	0	0	1892.76	0	0	1.29125	0	0	0	0	0	0	0	0	0	0	0	0	0	0	0	0	0	0	0	0	0	0	0	0	0	0	5.92282	0	0	0	0.069426	0.243914	75.9639	0	7.31046	79.0885	0	345.885	0	0	0	0	0	0	0	0	0	0	0	0	0	0	0	0	0	0	0	0	0	0	0	53.5409	0	0	0	0	0	0	0	0	0	0	0	0	0	0	0	0	0	0	0	0	0	0	0	0	0	0	0	0	0	0	0	0	0
2243	0	0	0.115295	0	1.14099	0.23195	0	0	0	0	0	0	0	0	3.71071	0	0	7.93372	0.603925	1154.15	0	0.509341	0	0	0	0.084499	0	0	0	74.6204	0	0	1719.82	5.17151	0	0	0	12.3617	5.17113	0	0	0	0	0	0.393044	0	0	0	0	0	0.183657	0	0	0	3.05523	40.4826	0	9.85283	23.7878	0	0	0	0	0.135243	0	0	0.064942	0.165899	0	0.094353	0	4.71754	0	0	1.29682	0.293368	0	0	0	0	0	0	0	0	23.411	0	143.977	3.61066	0	0	0	0	0	0	0	10.7918	0	0	0	0	0.157165	0	0	0	0	0	0	0	0	0	0	0	0
2244	0	11.0368	0.122514	0.82682	0.842767	2.27589	0	0.081188	0	0	0.711424	5.74667	2.94983	0	42.3521	0	2.81496	0	0.625768	0	0	0.163137	0.424397	0	22.8676	0	0	8.59834	0	0	0	0	0	0	0	0.39258	0	10.3514	0	0	0	0	0	0	8.64278	0	0.238968	26.2665	1.00267	0	0	0	0	0	35.7204	398.375	0	14.4692	0	0	0	0	0	0.206354	9.62204	0	0	34.5195	0.918614	44.6063	0	0	0	0	0	302.498	0	117.741	0.141295	0	0	2.24414	0	8.91984	0	0	0	0	0	0	0.420171	0	0	0	0	0	0	0	0	0	0	0	0	0	0	0	0	0	0	0	0	0	0
2245	0	0	0	0	0	0.231377	0.409742	0	0	0	0	0	0	0	0	0	0	0	0	2.24611	0	0	0	0	0	0	0	0	0	5.07378	0	0	5.98446	0	0	0	0	0	0	0	0	0	0	0	0	0	0	0	0	0.231691	0	0	0.12581	0	0	2.0608	0.177618	622.183	0.325398	0	0	0	0	0	0	0	0	0	0	0	0	0.647934	0	0	0.745938	0	0	0	0	0	0	0	0	0	0	0	0	0	0	0	0	0	0	0	0	0	0	0	0	0	0	0	0	0	0	0	0	0	0	0	0	0	0
2246	0	100.144	1.58471	0	0	3.29591	40.245	2.56015	1.51927	0.837469	0.21469	2.26507	18.1603	0	0	0	19.095	0	930.831	0	0	0.161294	10.8731	0.415346	0	0	0.178196	102.214	0	0	0	0	0	0.190257	0.446654	5.61388	0	0	0	0	0.213142	0	0	0	18.4871	0	3.07212	0	3.27985	0	0	0	0	0	0	0	0	0	0	0.14586	0	0	0.08808	13.0512	12.5182	0	0.059131	36.3616	0.033498	142.892	0	0	0	0	0	0	0	0	0	0	0	0	0	0	0	0	0	0	0	0	3.07582	0	0	0.168462	0	0	0	0	0	0	0	0	0.128758	0	0	0	0	0	0	0.333538	0	0	0
2247	0	8.34914	4.30499	3.00395	4.13945	5.32698	0	1.44142	0.744604	0	0	0	1.44186	0	0.533123	0	0	19480.7	5.24749	7545.65	0	0.331524	4.76946	1.18316	3.96192	0.085316	0	0.7633	17.5864	0	0	1.51872	0	29.4728	0.435616	6.10015	8.01516	0	0	0	0	0	2.02866	634.719	0.885841	0	0	0	0.429588	0	1.32878	0.509758	1.05458	0.210356	12.0855	47.6788	4.93136	0	4825.92	0	0	0	0	0	0.500241	0	0.519087	0	0	0.357787	16105.7	1728.73	313.094	4013.43	1.80625	867.345	5.85615	0	443.775	0	0	2.23655	0	0	0	0	0	0	0	11648.9	0.303477	0	0.446842	0	0	0	0	0	0	0	0	0	0	0	0	0	0	0	0	0.673744	0	0	0
2248	598.148	1682.78	17.517	3710.99	0.84487	12143.2	157.028	0	4.61834	3.42843	6.3973	16.1716	0	0	0	0	7.02455	0	1814.37	0	0	0	0.895985	3.93073	1.29889	0	0.213745	5191.41	0.637064	0	0	0	0	8952.34	5.23214	38.4527	0	0	0	0	0.320909	0.713594	806.569	0	476.775	0	239.826	0	250.126	0	0.184079	0.12402	0	0	0	0	0	0	0	0.877341	0	0	0.044972	9261.94	1775.42	1987.51	0	6224.04	0	5737.99	6.74099	0	0	0	0	0	0	0	3.27379	0	0	71.7922	0	0	0	0	0	0	0	0	163.134	0	0.201431	0.761151	0	0	0	0	0	0	0	0	0	0	0	0	0	0	0	0	0	0	0
2249	82.5007	4363.49	12.3783	4414.52	479.663	1945.09	12.1606	39.3674	2.19449	1297.66	251.953	7.83786	0	0	0	0	15.5958	0	2942.67	0	0	0	10.292	3.56804	0	1.78343	0.189316	7698.04	1.27413	0	0	0	0	4734.2	5.98714	12.1616	0	0	0	0	0.214492	0.159572	450.084	0	2491.14	0	224.077	0.376856	81.6923	0	0	0	0	0	0	0	0	0	0	0	2.09177	0	0.089944	989.227	500.863	670.18	0	1839.85	61.9119	1859.47	2.12742	0	0	0	0	0	0	0	24.5145	0	0	6.79163	0	1471.95	0	0	0	0	0	0	1090.2	0	160.936	0.171362	0	0	0	0	0	0.717319	0.079026	0	0	0	0	0	0	0	0	0	0	2.12529	0
2250	142.341	16.132	14.9667	80.7114	5.70527	39.8374	1.88816	0.964758	3.70128	36521.5	1.91006	20.2449	3294.47	0	0	0	5.58566	0	22.1882	0.949936	0	0.323999	14.189	10.6561	5076.69	21.9821	0	277.473	126.146	26.1683	2516.23	537.692	0	23.3277	7.57577	3.66606	0	0.699177	0	0	0	0	0	0.146625	7.66467	0	437.623	4213.81	208.55	6.25421	5.00326	4521.8	0.251973	0.467446	8.66277	6.0431	0.504256	0	0	0	0	0	0	191.346	25.696	64.8108	0.959186	20777.6	0.778819	4732.23	0	2.52577	3.73753	0	0	0	0	2.34769	0.140232	0	0	43.3936	0	51443.3	7206.38	5.43806	0	0	0	0	38.7056	0	0.545164	0	0	0	0	0	0	0	0	0	0	0	0	0	0	0	0.078253	0	0	0	0
2251	0	24.5898	0	0.287872	1.82914	22.8098	0.743873	2.32142	1.80224	0	0.458324	0	0	0.249641	0	0	0	0	0	0.187168	0	0.485145	0	0	1.34575	0.863223	0	5.58863	2.5474	0	0	0.373072	0	122.336	0.566769	1.11141	0	0	0	0	0	0.316904	0	0	21.1792	0	0	6.14046	0.153066	0	0	0	0	0	0	0.330544	0	0	0	0	0	0	0.176641	5.67345	2.47825	26.5872	2.00002	12.4068	0	26.5812	0	0	0	0	0	0	0	0	0	0	0	0	0	0	0	0	0	0	0	0	0.057633	0	0.811734	0	0	0	0	0	0	0	37.9026	0	1.03302	0	0	0.883017	1.7353	0	26.5224	0	0	0	21.2295
2252	1.43559	0	0	0.572648	0	0	0	0	0	0	0	0	0	0	5.00372	0	0	0	0	0.493018	0	0	0	0	0	0	0	0	0	0	0	0	0	0	0.393742	0	0	0	0	0	0	0	0	239.38	0	0	0	0	0.06744	0.07802	4.11279	0	0.12779	28.4602	58.3405	0	12.5242	0	6.06848	0	0	0	0	0	0	0	0	0.103993	0.14088	0	0	0	0	0	2.73467	21.3472	0	0	0	0	0	0	0	0	0	246.718	0	0	0	0	0	0	0	0	0	0	0	0	0	0	0	0	0	0	0	0	0	0	0	0	0	0	0
2253	544.498	20.0129	1.54417	594.888	0	101.185	1.05836	0	0	0	0	0	0	26.6558	0	0	8.05933	0	505.032	0	0	6.38896	6.89216	0.2372	0	0	0	1.96193	0	0	0	49.2692	0	208.634	0	0.309275	0	0	0	0	0	0	0	183.057	13.4356	0	0.085635	0	0.551104	268.506	14.2942	149.125	194.806	0	0	0	0.179414	0	0	0	0	0	0	0	0	0	0	0	11.0661	0.120998	0	52.1112	67.3169	0	0	0	0	0	298.862	0	0	0	0	19.983	0	0	0	2.88481	0	0	0	0	0	0	0	0	0	0	0	0	0	0	0	0	0	0	0	0	0	0	0	0	0
2254	0	1.68851	0	0.437255	0	0.164183	0	0	0	0	0	0	0	0	0	0	0	22.264	0	2.60258	0	0	0	0	0	0	0	1.30148	0	0	0	0.374772	438.169	0	0	0	458.145	0	0	0	0	0	0	6456.28	0	0	0	0	0	0	0.185008	0	0	0	0	20.5987	0.270378	0	5.7455	0	0	0	0	0	0.369408	0	0	0	0	3.18869	152.266	8.89859	0.138141	135.234	0.256947	0	0	0	1.11038	0	0	0	0	3.2802	0	0	0	0	0	77.2359	0	0	0	0	0	0	0	0	0	0	0	0	0	0	0	0	0	0	0	0	0	0	0
2255	0	10.7344	0.234164	0	0.181061	0.636639	0	0.168716	0	0	0	0.588399	0	0	0	0	0	55.2374	0	8.05174	0	0	1.17172	0.17447	0	0.1781	0	0	0	5.03662	0	0	14.3214	0	0	0.547224	288.714	0	0	0	0	0	0	16067.5	0	0	0	0	0	15.7774	1339.76	0	124.458	91.5429	22.3184	0.220374	0.36223	0	0	0	0	0	0	0	0	0	1.54941	0	0	0	0	0	0	769.906	433.988	0.665889	2868.36	2.72377	0	0	0	0	0	0	0	0	0	0	0	55.6226	0.32927	0	0	0	0	0	0	0	0	0	0	0	0	0	0	0	0	0	0	0	0	0	0
2256	157.987	222.169	24.9767	151.539	65.1427	89.2771	27.7676	0.755311	9.176	350.083	68.3652	23.0248	597.773	0	65.3637	0	527.819	0	221.278	0.809444	0	0	12.7186	4.87134	1279.96	2.88533	0	1409.53	0	0	1.39414	0.374904	0	6.04466	2.1446	4.06777	5.26285	11.2727	0	0	0	0	7.13328	11.6026	213.886	0	62.1386	1109.59	29.7654	0	0.389742	0.497711	0.125984	2.48314	23.2586	6.23108	0	0	4.95158	0	0	0	0	140.373	1326.86	2797.03	3.5236	2986.27	1.47986	3583.33	0	0	0	0	1.08865	342.214	0.87586	309.447	0.282634	0	0	51.4263	0	146.636	3.11471	1.17145	0	0	0	0	105.57	0	0.251054	0	0	0	0	0	0	0	0	0	0	0.278953	0	0	0	0	0	0	0	0	0
2257	668.405	227.247	0	739.014	0	41.8673	33.1032	0	9.0383	3.68679	0	10.5644	0	2466.21	0	0	549.284	0	1125.17	0	0	27.1393	0.77958	10.0313	5.60364	0	0	31.397	0	0	276.439	26.5928	0	1360.21	2.40609	28.6937	0	0	0	0	0	0	0	0	63.0534	0	0	3.00256	0	937.313	0.665208	681.661	201.727	0	0	0	0	0	0	0	0	0	0	0	0	0	0	5.71132	1.09258	0	0	90.0632	583.343	0	0	0	0	0	782.677	0	0	0	0	190.713	0	0	176.987	0	0	0	0.189608	0	0	0	0	0	0	0.390398	0	0	0	0	0	0	0	0	0	0	0	0	0	0.454336	0
2258	35.8938	62.2044	4.24255	172.005	2160.78	4.49786	18304	3760.53	280.011	0	13603.1	10970.5	0	27.222	0.6566	1.2016	0	0	78.7952	3.90273	0	69.8951	2205.43	5943.57	0	691.305	0	0.747391	95.6499	16.8632	0.945665	0	0	2.96991	356.7	20.342	0	0	2.55999	0	0	0	178.902	0	31.8779	0	2306.18	1.28492	55025	26.9276	0.929871	1.1133	46.2665	0.208877	0	0.100835	0	0	0	0	0	0	0	0.049637	0	0	12508.5	0.280413	0.957514	0.28269	3.12915	0	0.125388	0	2.26393	0	57.646	0	0	0	796.131	0	0	0	0	0	0	0	0	0	26091.3	0	1616.43	0	0	0	0	0	0	0	0	0	0	0	0	0	0	0	0	0	0	0	0
2259	13.4719	2.39287	0	4.81769	0.837788	2.01213	0	0	0	0	0	0.260625	0	0.370624	0	0	0	0	0	0	0	0	0	0	0	0	0	7.40475	0	0	2.66402	0	0	61.3547	0.29816	0.721908	0	0	0	0	0	0	0	0	0	0	2.66572	2.43181	2.86836	2.07244	0	0.251922	0	0	0	0.100569	0	0	0	0	0	0	0	0	0	0	0	1.72543	3.28285	0.612643	0	0	0.149289	0	0	0	0	0	0	0	0	0	0	0	0	0	0	0	0	0	0	0	0.173358	0	0	0	0	0	0	0	0	0	0	0	0	0	0	0	0	0	0	0	0
2260	142.853	343.662	0	0	0	3.1541	0	0	0	0	0	0	13.1933	0	0	0	0	0	0	0	0	0	0	0.252456	0	0	0	0.769487	0	0	0	0	0	35.5058	0	0	0	0	0	0	0	0	268.823	0	17.6469	0	0	0	0	0	0	0	0	0	0	0	0	0	0	0	0	0	0	0	4.58884	0	0	0	0	0	0	0	0	0	0	0	0	0	0	0	0	2.36867	0	0	0	0	0	0	0	0	0	0	0	0	0	0	0	0	0	0	0	0	0	0	0	0	0	0	0	0	0	0	0
2261	0	0	0	0	0	0	0	0.252296	0	0	0.294448	0	0	0	0	96.2494	0	0	0	0	0	0	0	0	0	0	0	0	0	93.7677	0	0	3807.46	0.388406	0	0	0	0	0	0	0	0	0	0	0.206676	0	0	0	0.460535	0	0.306244	0	0	0	0	0	0.608107	0	0	0	0	0	0	0	0	0	0.172394	0	0	0	1.54835	0	0	0	2.79351	0	0	0	0	0	0	0	0	0	0	3.6141	0	0	0	61.245	0.151452	0	0	0	2.11088	0	0	0	0	0	0	0	1.29109	0.275327	0	0	0	0	0	0	0	0	0
2262	7.75488	31.6034	0.320434	162.271	0	9.76478	1.65835	0	0.881646	0	0	0.983947	0	7.06038	0	0	2.34285	0	21.7868	0	0	0.247195	0	0.430907	7.47647	0	0	2.35973	0	0	54.48	19.5161	0	226.109	0	0.572239	0	0	0	0	0	0	0	0	33.6541	0	0.087398	35.592	0	167.12	0	41.8907	61.8124	0	0	0	0	0	0	0	0	0	0	0	0	0	0	0.592687	1.89799	0	0	69.0403	46.3187	0	0	0	0	0	64.1365	0	0	0	0	32.8462	2.96881	1.25154	0	0	0	0	0.127598	0	0	0	0	0	0	0	0	0	0	0	0	0	0	0	0	0	0	0	0	0	0
2263	59.308	177.329	37.9579	30.3843	1.92641	78.309	12803.7	3339.22	342.087	614.746	3.27678	15.9186	74.6372	0.525211	0	0	0	0	93.2852	7.9334	0	2.91161	4014.94	1809.43	4.13259	1124.89	70.9236	8.49611	0	0	1.15233	2.87159	0	60.3999	4.62781	11.5787	4.4554	0.761128	0	0	37.9479	0	49.2966	1912.11	153.513	48.654	9.86102	86.4978	1.99057	0	8.89889	0	4.7697	274.808	0	6.33216	0.194045	0	0	85.5515	0	0	91.7819	0.482375	10.591	300.43	5688.91	3.16672	21.2076	39.4985	0	34.8061	0.131329	18.9975	0.365466	1.02318	0	0	25.1323	0	13267.6	0	56.1594	0	0	9.76044	0	0	0	0	9316.01	0	2127.44	0	0	0	0	0	0	0	0	0	0	0	0	0	0	0	0	0	0	0	0
2264	0	460.778	2.61071	168.743	0	1338.71	57.9818	0	0	0	25.8282	1.71367	0	0	0	0	0	0	124.181	0	0	0	6.21453	0	0	0	0.094658	6346.24	0.637064	0	0	0	0	337.151	0	3.64883	0	0	0	0	0.107246	0.079786	204.872	0	147.742	0	30.147	0	6.97527	0	0	0	0	0	0	0	0	0	0	0	0	0	0.044972	4731.12	119.691	16.2119	0	210.201	0	78.2405	1.03098	0	0	0	0	0	0	0	0	0	0	0	0	0	0	0	0	0	0	0	0.22727	0	0	0.085681	0	0	0	0	0	0	0	0	0	0	0	0	0	0	0	0	0	0	0
2265	0	0	0	0	0	0	0	0	0	0	0	0	0	0	0	0	0	34.0991	0	1.8857	0	0	0	0	0	0	0	0	0	0	0	0	0	0	0	0	0	0	0	0	0	0	0	22.3703	0	0	0	0	0	0	0	0	0	0	0	0	0	0	0.334244	0	0	0	0	0	0	0	0	0	0	0	4.36446	0.157344	0	1.71478	0	0	0	0	0	0	0	0	0	0	0	0	0	0	0	8060.87	0	0	0	0	0	0	0	0	0	0	0	0	0	0	0	0	0	0	0	0	0	0	0
2266	0	0	0.077038	0	0	0	0	0	0	0	0	0	0	0	0	0	0	0	0	0	0	0.71851	0	0	0	0	0	0	0	0	0	0	440.096	0	0	0	710.617	0	0	0	0	0	0	2.03117	0	0	0	0	0.183868	0	0	0	0	0	68.5267	1.28379	0	0	0	0	0	0	0	0	0	0	0	0	0	0	0	0	0	0	0	0	0.301233	0	0	0	0	0	0	0	0	52.6153	0	0	0	0	0	0	0	0	0	0	0	0	0	0	0	0	0	0	0	0	0	0	0	0	0	0	0
2268	0	0	0	0	0	0.412199	0	0	0	0	0	0	0	0	0	0	0	39	0	24.2843	0	0	0	0	1.89827	0	0	0.32646	0	94.719	0	0	0	0	0	0	0	1.92972	0	0	0	0	0	0	0	0	0	0	0	0	60.282	0	0	50.039	0	1.04942	2.00333	1.13064	0	0	0	0	0	0	0	0	0	0	0.105114	0	0	152.79	0	0	1.11635	0	2.32494	0	0.780511	0	0	0	0	0	0	0	0	0	0	0	0	0	0	0	0	0	0	0	0	0	0	0	0	0	0	0	0	0	0	0	0	0	0
2269	0	1.34184	0	1.89252	0	2.78301	0	0	0.745953	0	0	0.332779	0	0	0	0	0	0	25.5099	360.077	0	3.99623	0.297267	0	0	0	0	0	0	0	1404.65	167.6	0	0.874607	0	0	0	0	0	0	0	0	0	0	1.912	0	0	0.111824	0	11.7427	0	30.6129	4.77399	0	0	0	0	0	0	0	0	0	0	0	0	0	0	0	59.1697	305.355	0	0	115.59	0	0	0	0	0	1.24823	0	0	0	0	8.5916	0	0	0	0	0	0	0	0	0	0	0	0	0	0	0	0	0	0	0	0	0	0	0	0	0	0	0	0	0
2270	0.680719	22.4814	233.409	0.324437	1455.1	1.79657	4508.93	291.99	213.551	0	88.6692	301.27	14.7126	3.49583	0	2.39419	0.951555	2.96012	146.892	4.80412	0	1.10619	706.886	452.911	0	73.8544	0	0	0	0	2.04594	0	0	59.744	209.663	220.009	0	0	0	8765.18	0	0	0	0	5.7225	0	5.2583	0	59.8248	0.255516	3.4417	0.562335	0.247118	0	0	0.101024	0.803799	0	0	0	0	0	0.778255	0	674.669	0	94.0383	1.86194	0.147979	1.44536	0	0.148854	0.684573	0	0	0	0	0	0	0	24.5151	0	0	0	1.02612	0	0	0	0	0	87.3288	0	163.02	0	0	0.41862	0	0	0	94.1148	0	0	0	0	0	0	0	0	0	0	0	0	0
2271	0	25.3787	0	56.107	0	36.549	0.090041	0	0.759091	0	0	1.18825	20.2873	7.22297	0	0	24.68	0	55.6802	0.371624	0	0	3.02398	1.33096	455.487	0.086516	0	61.5376	0	0	153.552	2.59638	0	4.50721	3.39087	0.563566	2.02369	0	0	0	0	0	175.942	0	25.5517	0	11.9782	26.3013	2.57396	1.63598	0.393093	41.3004	0.579982	2.78155	0.224892	0	16.6187	0	5.03243	0	0	0	0	7.49881	0	282.854	0.197446	29.3189	10.3549	131.031	0	7.86968	1.9663	1.70859	1.51617	4.80574	0	0	14.0573	0	0	0	0	472.153	172.575	0	136.285	2.70593	0	1.64517	0	0	0.100092	0	0	0	0	0	0	0	0	0	0	0	0	0	0	0	0	0	0	0	0
2272	0	0	0.674171	0.304764	0	3.21578	0	0	0	0	0	1.32243	0	2.1831	0	0	0	0	0	0	0	3.08469	0.556607	0	0	0	0	0	0	898.993	0	0	0	0	0	1.56096	0	0	0	0	0	0	1.88472	0	0	0	0	0	0	0.446526	10.3876	0	0.682667	0.799648	0	1.79149	0	0	5.58997	1.43077	0	0	0	0	0	0	0	0	0	0	0	131.094	0	0	0	0	0	0	8.12765	0	0	0	0	0	0	0	0	0	0	0	0	0	0	0	0	0	0	0	0	0.725697	0	0	0	0	0	0	0	0	0	0	0	0	0
2273	0	0	0	0.729606	0	0	0	0	0	0	0	0	0	1.75966	0	0	10.3056	0	0	0	0	5.00579	0.274857	0	72.7736	0	0	0	0	0	53.8985	8.83719	0	0	0	0	47.8075	0	0	0	0	0	0	0	0	0	1.28114	0	0	0	0.556007	0	1029.33	1.22221	0	0	3.85211	0	0.630924	0	0	0	0	0	0	0	0	0	23.3542	0	0	0	0	0	0	0	0	0	0	0	0	0	0	0	0	80.5058	32.989	772.985	0	0	0	0	0	0	0	0	0	0	0	0	0	0	0	0	0	0	0	0	0	0	0	0	0
2274	50.0632	117.81	0	242.235	0	951.295	39.7227	0	0	2.76878	0	0.330005	0	0	0	0	0	0	132.362	0.290399	0	0.111339	0	0	0	0	0	12761.8	0	0	0	0	0	145.167	0	2.13518	0	0	0	0	0	0	13.214	0.093721	45.1123	0	10.6994	0	3.95341	0	0.237777	0.080086	0	0	0	0	0	0	5.71662	0	0	0	0	537.258	11.0264	1.2381	0.035112	63.953	1.06094	23.1076	0	0	0	0	0.220622	0	0	0	0	0	0	44.0908	0	3.04223	0	0	0	0	0	0	4.32738	0	0	0	0	0	0	0	0	0	0	0	0	0	0	0	0	0	0	0	0	0	0
2275	0	107.224	1.13797	168.175	1.16371	93.2478	0	0.144173	0	30.2855	0.546208	0	0	0	0	0	10.9292	0	0	0.290399	0	0.111339	2.94759	0.699782	0	0	0	1430.45	0	0	0	0	0	96.3336	0.998293	1.03534	0	0	0	0	0	0	27.2117	0.093721	28.2697	0	4.69499	0	6.31902	0	0.237777	0.080086	0	0	0	0	0	0	5.71662	0	0	0	0	22.6793	0	0	0.035112	80.7013	1.95001	24.2584	0	0	0	0	0.220622	0	0	0	0	0	0	0	0	642.785	0	0	0	0	0	0	29.0152	0	0.086395	0	0	0	0	0	0	0	0	0	0	0	0	0	0	0	0	0	0	0	0
2276	1904.09	0.710952	1.72395	1329.2	47.8318	18.2483	0.57432	0	0.458844	529.657	11.0492	0.256807	2429.26	1055.88	0	0	8905.7	0	49.9462	3.05148	0	0	4.2318	0	6762.87	0.043142	0	868.088	0	0	3014.43	158.725	2.87874	248.473	7.54444	1.2527	1.60663	5.10686	0	0	0	0	0	0.074622	42.9735	0	747.734	0.852213	340.11	4.94768	0.188078	1.18251	1.49866	2.61585	0.420996	0.277797	0	0	0.797264	0	0	0	0	18428.3	0	83.7305	0	747.406	3677.55	388.102	0	0.450864	213.346	2.16727	0	0.894045	2.4224	0	0.365048	0	0	24.6205	0	127.13	392.822	0	0	3.11744	0	0	0.347019	0	0	0	0	0	0	0	0	0	0	5.07359	0	0	0	0	0	0	0	0	0	0	0
2277	0	0	0	0	0	1.84857	20.1984	27.149	1.40774	0	1.41145	22.8895	0	0	0	0	0	0	0	0	0	0	36.6004	8.57802	0	0	0	0	0	0	0	0	0	0	4.18597	0	0	0	0	0	0	0	0	0	0	0	0.198899	4.7935	153.065	0	0	0	0	0	0	0	0	0	0	0	0	0	0	0.099274	0	0	7.93302	0	0	0	0	0	0	0	0	0	5.75917	0	0	0	0	0	0	0	0	0	0	0	0	0	7.92576	0	0	0	0	0	0	0	0	0	0	0	0	0	0	0	0	0	0	0	0	0	0
2278	0	1.21218	0.249883	2.08414	5.5062	1.27948	0	0	0	0	4.10741	0	406.981	0	0	0	0	0	0	8.49424	0	0	0	0	0	0	0	0.585934	0	0	0	0	0	0.412696	0	0	0	0	83170.8	0	0	0	2.16505	0	0.26681	0	0.115486	0.111513	0.31445	0	0	0	2.47374	0	0	0.116411	0	0	0	0	0	0	0	6.25935	0	0.559434	0.316625	0	0.205976	0.141864	0	0.668776	0.527214	0	0	0	0	0	2.54029	0	0	520.024	0	0	0	0	0	0	0	0	0	0	0	0	0	0	0	0	0	0	0	0	0	0	0	0	0	0	0	0	0	0	0
2279	0	0	0	0	0	0	0	0.506639	0	0	0	0	0	0	0	0	0	0	0	0	0	0	0	0	0	0.388007	0	0	0	0	0	0	0	0	0	0	15.2849	0	0	0	0	0	0	0.168439	0	0	0	0	0.402584	0	0.74027	0	0	2.26333	91.4926	171.738	0	0	0.818808	0	0	0	0	0	0	0	0	0	0	0	0	1.48872	0	0	0	0	11.3299	0	0.14631	0	0	0	0	0	0	26.5562	0	0	0	0	0.058039	0	0	0	0	0	0	0	0	0	0	0	0	0	0	0	0	0	0	0	0	0	0
2281	0	1.06462	0.258931	0.970458	0	0	0	0	0	0	0	0	0	7.28451	0	0	0	0	0	2.16904	0	162.776	0	0	22.945	0	0	0.264028	107.917	0	32.2845	73.3002	0	0	0	0	0	0	0	0	0	0	0	0	0	0	0	9.84523	0.076395	190.93	43.5761	38.5771	477.998	0	0	0	0	0	0	0	0	0	0	0	0	0	0	3.39623	40.5383	1.96195	0	481.433	417.422	0	0	0	0	0	2309.66	0	0	0	0	0	2.11246	0	0	0	0	0	0	0	0	0	0	0	0	0	0	0	0	0	0	0	0	0	0	0	0	0	0	0	0
2282	0	24.4748	6.47206	0.817217	0.166065	0.115002	1.23257	0.159779	8.94074	0	99.7037	0.354219	1.44543	0	0.643924	2.40314	0.530601	0	27.2229	0	0	0	3.00776	12.8739	2.60428	0.084759	10.2664	126.298	0	19.2296	1.25583	35.8886	0	7.01127	3.35483	8.35171	5.24677	2.10093	0	260.448	19.491	0.635378	0	0	2.54488	7.16122	0	1.69989	9.37789	0.077557	16.4242	0.497321	0.126287	41.6478	1.24041	0	0	6.77289	0	38.6996	104.532	0	0.177042	0	414.063	2.01139	10.5767	0.83241	0.269326	0	26.4836	0.740342	18.1807	0.42698	0.342744	0.88424	0	4.72183	0.421752	0	0	2.08222	2401.17	0	0	2.34831	6.452	2.86789	0	0	0.800245	418.535	0.125172	1.01564	7.43959	0	0	0.225629	0	0	0	0	0	0	0	0	0	0	0	0	0	0	0
2283	0	0	0.185701	9.4878	0	1.82843	0.874637	0	2.05852	1.08382	114.294	1.63505	0	0.192903	0	0	3.68381	0	0.78319	30.2736	0	0	1.40436	3.42337	0	7.35526	18.8115	0.497135	0	128.505	0.21521	0	0	0	0	1.99146	0.806566	0.917012	0	37.7783	2.21756	3.91906	0	0	0	14.2094	0	0.912486	0.801876	52.4139	0.304532	62.6581	11.0806	0.134684	0.603054	0.207336	0	0	0	38.5618	169.131	0	177.259	0	0	0	7.90611	7.1131	5.95157	1.14751	0.915835	0	0	0	0	0.606114	0.859491	0	0.465838	0	0	30.494	15.9971	0	1.6887	0	0	0	0	0	11.6464	0	1.61224	33.9149	0	0	0	0.232718	0	0	5.99971	0	0	6.83387	0	0	0	0	0	0	0	0	0
2284	0	481.154	45.792	42.2992	0	254.742	2.66721	3783.53	18.1553	0	2.03796	15.6873	0	1.89721	0	0	0	0	0	0.318145	0	0.333068	80.7457	1.3799	30.0242	6998.97	17.711	0	0	0	0	0.381287	0	144.523	15.0293	29.1293	0	0	0	0	55.8719	310.834	4.42138	0.464109	397.444	17.4484	0	0	0	0	0	0.124643	0	0.815733	0	0	1.20311	0	0	27.628	2.63538	0	785.383	0	0	0	3609.26	0	0.13599	0	0	0.33207	0.126183	22.3701	0	0	0	0	0.14128	0	0	0	0	0	0	0	0	0	0	0	9.62879	0	10387	0.350357	0	0	17.0694	3.2862	327543	115.95	2.2929	0	0	13.8427	26930.9	25452.6	2.10094	0	0.830304	800.416	25276.1	441.007	190.381
2285	11.289	15.2988	0.15464	16.1378	0.084729	12.9926	5.42433	0	0	13.7417	0	0.648381	27.5947	21.0991	0	1.75983	1.92051	0	2528.92	0	0	1.06512	0.379026	0.429752	0	0	0	38.1417	0	0	0.636888	0	0	35.9441	0	2.01149	18.1096	0	0	0	0	0	0	35.9792	1.21144	0	0.098763	1.00029	0.09915	0.077762	0	1.94431	0	0	0	0	0	0	0	0	0	0	0	0	0	0	0.067915	0.644445	0	0	0	0	0	0	0	0	0	0	0	0	0	0	0	126.135	0	0	0	0	0	0	1.14707	0	0.06277	0	0	0	0	0	0	0	0	0	0	0	0	0	0	0	0	0	0	0	0
2286	0	1.05145	0	0	0	0.345844	0	0	0	0	0	0	0	0	0	0	0	0	0	0	0	0	0	0	0	0	0	0	0	0	0	0	0	41.2724	0	0.149497	0	0	0	0	0	0	0	0	0	0	0	0	0	0	0	0	0	0	0	0	0	0	0	0	0	0	0	0	0	0	0	0	0	0	0	0	0	0	0	0	0	0	0	0	0	0	0	0	0	0	0	0	0	0	0	0	0	0	0	0	0	0	0	0	0	0	0	0	0	0	0	0	0	0	0	0	0
2287	0	1.66715	1.30331	0.759562	129.185	2.06114	0	13.5917	0	0	56.4154	0.526802	0	0	0	0	0.266484	182.007	0.871391	2173.75	0	0	0	0.189866	0	3.42336	0	0	0	23.2673	0	0	0	0	0	0	0	0.657976	0	0	0	0	1.88907	0.152629	0	0	1.33537	0	40.5739	592.996	2926.41	526.68	697.24	117.471	0	0	0.382982	0	0	0	0	0	0	0.545221	0.527371	0	0.251166	0.092818	1.19009	3.78115	0	1.19397	0	0	0	0	0	0	0	0	0	0	0	0	0	2.91285	0	0	0	0	18.3735	0	1.32546	0	0	0	0	0	0	0	0	0	0	0	0	0	0	0	0	0	0	0	0
2288	35.9116	80.7105	0.256529	17.1054	0	51.2026	0	5.6597	0	0	0	1.55464	0	0	0	0	0	0	0	0	0	0	0	0	0	1.75096	0	0	0	77.8111	0	0.891826	0	0	0	1.76885	0	0	0	0	0	0	0	1.12124	46.5347	0	0.028369	0	0.048541	0	0	0.455624	0	0	0	0	4.28107	0	0	0	0	0	0	0	0	0	1.35662	0	0	0	0	0	0	0	0	0	0	0	0	0	0	0	0	0	0	0	0	3.14757	0	0	7.82912	4.89373	0.482749	0	4.73792	0	0	0	0	1.30825	0	0	0	7.571	0	0	0	0	0	7.95636	0	0	0
2289	0	0	0	0	0	0	0.40354	0	0	0	0	0	0	0	0	0	0.066498	0	0	0.186801	0	1.15356	0	0	1.53251	0	0	2.60539	0	0	0	0	25.912	0	0	0	41.4846	0	0	0	0	0	0	0	0	0	0	0	0.017299	0	0	0	0.031658	0	4619.67	0	97.0272	0	0	0	0	0	0	0.158255	0	0	0	0	0	0	0	1.69386	0	0.646393	0	0	0	0	0	0	0	0	0	0	0	0	0	0	0	0	0	0	0	0	0	0	0	0	0	0	0	0	0	0	0	0	0	0	0	0	0	0	0
2290	2.59548	21.2623	1.17431	99.0885	0.182929	5.31151	1.35695	0.24301	0	2.80077	0.070437	1.9882	0.728126	0	0	1751.18	5.98949	0.553602	31.2679	74.2948	0	0	1.0266	0.367942	16.7356	0	0	0.753198	0	19.3874	1.5702	0	290.871	0.372165	0.883771	0.111	478.942	0.705658	0	0	0	0	0	388.002	1.44276	0	0	0	1.20041	0.156621	12.1115	0	0.567915	17.0475	498.052	0.306783	716.766	0	4074.34	0	0	0	0	0	0	0	0	1.22984	73.8931	0.78383	20.5657	3700.5	16.8106	1559.8	0	0	0.109992	0	140.198	0	0	0	0	0	0	0	0	0	0	0	0.300589	1.46606	0.129946	0	0	0	0	0	0	0	0	0	0	0	0	0	0	0	0.161394	0	0	0	0
2291	330.79	121.699	0	26.0026	0	39.2153	7.03529	0	0	0	0	0	0	0	0	0	0	0	9.56771	0	0	0	0	0	0	0	0	52.4576	0	0	0	0	0	31.6731	0	0	0	0	0	0	0	0	0	0	200.479	0	0	0	0	0	0	0	0	0	0	0	0	0	0	0	0	0	0	0	0	0	0	9.00937	0	14.6063	0.561321	0	0	0	0	0	0	0	0	0	0	0	0	0	0	0	0	0	0	0	0	0	0	0	0	0	0	0	0	0	0	0	0	0	0	0	0	0	0	0	0	0.07454	0
2292	0.432024	1.39961	0	0	0	0	0	0.161104	0	0	0	0.180003	0	0	149.344	0	0	0	0.747332	0	0	0.109142	0	0	0	0.056734	0	0	0	0	0.21069	0	0	0.500032	0	0.09993	0	11.8693	0	0	0	0	0	0	0	0	0	0	0.047196	0	0.126404	0	0	0	0	546.287	0	0	0	0	0	0	0	0	0	0	0	0	0.04529	0	0	0.106306	0.481308	0	0	14213.7	0	49.5344	0.094256	0	0	0	0	0	0	0	0	0	0	0	0	0	0	0	0	0	0	0	0	0	0	0	0	0	0	0	0	0	0.107006	0	0	0.14908	0
2293	0.216012	1.39961	0	0	0	0	0	0.080552	0	0	0	0.180003	0	0	0	0	0	0	0.373666	0	0	0.054571	0	0	0	0.028367	0	0	0	0	0.105345	0	0	0.250016	0	0.049965	0	0	0	0	0	0	0	0	0	0	0	0	0.023598	0	0.063202	0	0	0	0	26.8236	0	0	0	0	0	0	0	0	0	0	1.68929	0	0.022645	0	0	0.053153	0.240654	0	0	2376.57	0	0	0.047128	0	0	0	0	0	0	0	0	0	0	0	0	0	0	0	0	0	0	0	0	0	0	0	0	0	0	0	0	0	0.053503	0	0	0.07454	0
2294	2.91794	0.422172	0.273622	0	0	1.96585	0	36.7106	0	0	0	0	0	0	0	0	0	0	0	0	0	0	0	0	6.80271	9.6274	0	0	0	0	0	0	10.4647	0	0	1.43534	2.06774	213.105	0	0	0	0	0	2.16088	0.591673	0	0	0	0	0	0	0	0	0	0	0	10.6147	0	0	0	0	0	0	0	0	0	2.28366	0	0	0	0	0	0	0	0	0	0	0	0	0	0	0	0	0	0	0	0	0	0	0	0.387681	19.3275	14.8823	0	24.3288	0	0	0	0	10.3556	0	0	0	25.1004	0	0	0	0	0	14.9791	0	0	0
2295	98.984	70.8135	4.82041	265.38	0	50.4607	12.0324	0	0	0	0	11.6368	0	0	0	0	1.23201	2770.65	0	44.7746	0	122.837	9.77324	0	290.773	0	0	20.5889	0	0	19.6201	415.688	0	0.462827	0.655517	9.95822	0	0	0	0	0	0	0	0	145.943	0	0.117193	13.6892	0.215763	623.368	0	223.259	0.320597	0	0.596541	0	0	0	0	0	0	0	0	0	0	0	1.5449	0	345.794	0	0	0	0	0	0	0	0	0	0	0	0	0	0	0	0	0	336.35	702.379	0	0	0.078862	0	0	0	0	0	0	0	0	0	0	0	0	0	0	0	0	0	0	0	0	0	0
2296	0	0	0	0.279304	0.344852	0.177486	0	0	0	0	0	0	1.48572	0.502058	0	0	0.800096	13.0726	0	618.122	0	0	0	0	0	0	0	0	5.51293	7593.37	0	0	0	0	0	0	0	161.149	0	0	0	0	0	0	0	0	0	0	0	4594.02	0	693.676	281.34	0	0	705.917	0	0	0	0	0	0	0	0	0.505638	0	0	0	1.75406	0.473558	0.69895	795.627	9.8217	33.5293	4.80521	109.722	570.147	588.703	10.4962	0	0	0	0	0	3.20982	0	53.6666	2037.36	0	0	0	0	0	0	0	0	0	0	0	0	0	0	0	0	0	0	0	0	0.160548	0	0	0	0
2297	2.49731	0.872514	0	0.643927	0	1.84566	0.095315	18.0577	0	0	0	0	0	0	0	0	0	0	0	0	0	0	0	0	4.16891	3.54528	0	0	0	155.236	0	0.39694	0	0	0	14.5264	1.22916	19.0563	0	0	0	0	0	10.8265	2.52887	0	0	0	0	0	0	0	0	0	0	0	0.993119	0	0	0	0	0	0	0	0	0	0.130041	0	0	0	0	1.25423	0	0	1.49415	0	0	0	0	0	0	0	0	0	0	0	0	1100.99	0	0	0	16.0571	1.78593	0	11.724	0	0	0	0	6.21856	0	0	0	19.2031	0	0	0	0	0	8.73562	0	0	0
2298	1.28499	0.735234	0.119292	0	1.01938	0	0	0	0	0	0	0	0	0	0.64551	0	0	46.0508	0	13.7881	0	0	0	0	0	0	0	0	0	0	0	0	0	0	0	0	0.292335	0	0	0	0	0	0	34.5381	0	0	0	0	0	0	0	0	0	0	0	1069.22	2.19572	0	1.30447	0	0	0	0	0	0	0	0	0	0	0	49.0381	9.146	0	9.09577	0	0	0	0	0.151175	0	0	0	0	0	0	0	0	0	0	54.1828	0	0	0	0	0	0	0	0	0	0	0	0	0	0	0	0	0	0	0	0	0	0	0
2299	0	1.05399	0.232262	0	0.166886	0.580944	0	0	0	0	0	0.177591	0	0	0	0	0	0	0	0	0	0	0	0	0	0	0	0	0	0	0	0	0	0	0.606693	0.299187	0	0	0	0	0	0	0	0	0	0	0	0	0	0	0	0	0	0	0	48.7959	0	0	0	0	0	0	0	0	0	0	0	0	0	0	0	0	0	0	0	0	0	0	0	0	0	0	0	0	0	0	0	0	0	0	0.05745	0	0	0	0	0	0	0	0	0	0	0	0	0	0	0	0	0	0	0	0	0	0
2300	41.7622	3960.29	354.969	813.418	1.3318	230.358	71.4991	35.0751	1003.47	9.51227	316.922	464.108	11.5922	9.53282	16.7832	450.494	84.8404	0	2682.69	297.073	0	66.121	995.512	588.585	105.737	49.3689	268.776	274.704	0	279.524	585.423	196.38	115.826	1188.85	605.063	539.492	1021.58	169.195	17.9645	3698.98	275.907	126.754	81.2301	276.414	465.266	478.063	188.762	261.299	215.742	83.5823	1760.7	348.872	371.326	30.5923	95.7504	63.5748	48.6588	36.2123	4.47199	895.852	422.266	0	514.891	1712.92	1474.15	21.173	62.0336	219.725	267.943	25.8837	196.333	137.456	493.121	0.428059	892.066	10.6374	228.061	23.6687	64.5498	0	0	2321.27	212.128	149.001	1.02376	800.438	6.46827	14.3755	0	0	59.8829	1321.71	31.7482	1250.56	494.233	4.92684	0	17.4292	4.66192	215.554	37.3001	5660.72	192.389	323.918	0	0	13.6918	0	19.2609	608.047	0	374.562	3.29442
2301	3.54743	26.6547	3.58339	11.121	0	24.0408	1.97771	0	0	0	0	1.97117	0	0	0	0	0	0	0	0	0	0	13.1165	0.851769	0	0	0	97.846	0	0	0	0	0	7.94314	0.816153	0.837017	0	0	0	0	0	0	0	0	25.3906	0	2.98337	0	0	0	0	0	0	0	0	0	0	0	0	0	0	0	0	0	0	0.836839	0	0.502771	0.187821	2.01441	0	0	0	0	0	0	0	0	0	0	0	0	0	0	0	0	0	0	0	0	0.081197	0	0	0	0	0	0	0	0	0.717319	0.079026	0	0	0	0	0	0	0	0	0	0	0.894477	0
2302	0	0	0	0.195402	3.3741	0.442048	0.16706	0	0	0	1.40343	0	0	0	0	0	0	0.416076	0	230.077	0	40.176	0	0	0	0	0	0	160.674	0	272.792	348.135	0	0	0	0	0	0	0	0	0	0	0	0	0	0	3.96559	0	2.92948	75.4037	18.0612	8.91156	147.818	0	0	5.35961	0	0	0	0	0	0	0	0	0	0	0.039266	0	0	0	93.5844	27.9455	0	56.2974	45.2156	0	0	0	0.236776	0	0	0	0	0	0	0	0	10.9199	0	0	12.4655	0	0	0	0	0	0	0	0	0	0	0	0.281272	0	0	0	0	0	0	0	0	0	0
2303	0	0	0.660187	1.7663	0.211435	0.156064	0	0	0	0	0.028173	0.215492	0	0	0	0	0	17.7812	0	659.135	0	865.837	0	0	0	0	0	0	0	0	0	0	0	0	0	0.469993	0	0	0	0	0	0	0	0	21.0579	0	0	0	0.055185	0.455213	0	0	0	0	0	0	0	0	0	0	0	0	0	0	0	0	0	0	0.407513	0	0	0	0	0	0	0	0	0	0.893578	0	0	0	0	0	0	0	0	0	0	0	0.014399	0	0	0	0	0	0	0	0	0	0	0	0	0	0	0	0	0	0	0	0	0	0
2304	0.644756	27.8883	0	153.321	0	14.1423	0	0	0	0	0	0	1.75704	0	0	0	0	356.854	2.03022	40.4496	0	0	0	0	0	0	0	1.58798	117.015	0	1.899	302.435	0	25.8503	0	0	0	0	0	0	0	0	0	5.22564	9.60699	0	0	2.62444	0	19.0981	108.604	0	29.1497	185.501	0	22.4796	82.9539	0	0	0	0	0	0	0	0	0	0	0	0	0	30.5346	133.447	2.32729	0	0	0	18.4687	0	0	0	0	0	0	0	0	0	0	13.4852	0	0	0	0	0	0	0	0	0	0	0	0	0	0	0	0	0	0	0	0	0	0	0	0	0
2305	1.72561	13.4953	1.24304	22.0438	0	1.57161	0	0	0	25.9985	0	0.475597	3.06911	4.79074	0	0	0.962012	0	0	0	0	10.6019	0	0	0	0.279498	0	0.540876	2.5777	0	2.05812	3.27973	0	0.485504	0	0.715564	0	0	0	0	0	0	0	0	88.9422	0	0.310201	11.9824	0	0	0	0	0	0	0	0.519285	0	0	0.322702	0	0	0	0	1.94524	16.595	0	0	29.959	0	2.89992	0	0	0	0	0	0	0	0	0	0	0	0	0	2.72862	0	0	7.23805	0	0	0	0	0	0.09416	0	0	0	0	0	0	0	0.361885	0	0	0	0	0	0	0	1.31496	0	0	0	1.30647
2306	0	2.0836	0	1.26765	0.625552	1.70561	1.02243	0	0	1.93426	0.141015	0	3.09329	0	10.0025	0	12.2057	0	13.3621	0	0	0	0	0	6.72026	0	0	20.296	0	0	0	0.37812	2.83214	0.386472	0	0.153993	0	8.75808	0	0	0	0	0	0	1.58535	0	0.087442	39.5185	0.788762	0.672992	0	0.124952	0	0	0.425244	2.11472	0	0	0	0	0	0	0	0.423408	0.522452	6.52107	0	1.70173	0	1.64297	0	0.297656	0	0	0.344472	17790.9	0	10152.9	0	0	0	0	0	0	0	0	0	0	0	0	0	0	0	0	0	0	0	0	0	0	0	0	0	0	0	0	0	0	0	0	0	0	0
2307	0	85.8377	5.05412	61.2615	0	21.0142	0	0	0	6.33114	0	0	0.957296	0	0	0	107.057	1.79412	0	32.9169	0	0	4.21549	0	0	0	0	0	155.228	51.6685	63.9751	77.1092	17.925	52.8447	0.272993	5.33688	0	0	0	0	0	0	0	0	20.2152	0	0	0	0	548.953	0	29.344	136.703	0	0	0	0	0	0	0	0	0	0	0	0.495421	0	0	139.074	46.8241	0	0	0.254307	28.8045	0	0	0	0	0	11.798	0	0	165.596	0	18.5565	0	0	0	0	0	0	0.22491	0	0	0	0	0	0	0	0	0	0.17045	0	0	0	0	0	0	0	0	0	0	0	0
2308	0	0	0	0	0	0.115562	0	0	0	0	0	0.355932	0	0	0	0	0	0	0	0	0	0	0	0	0	0	0	0	0	0	0	0	0	0	0	0	0	783.945	2.60987	0	0	0	0	1.00102	0	0	0	0	0	0	0	0	0	0	166.471	0	0	336.744	3930.7	0	0	0	0	0	0	0	0	0	0	0	0	0	0	0	0	1306.51	0	0	0	0	0	0	0	0	0	116.78	0	0	0	0	0	0	0	0	0	0	0	0	0	0	0	0	0	0	0	0	0	0	0	0	0	0	0
2309	0	1.26656	0.131112	1.9573	0.384903	2.44587	0.518637	0	1.12624	17.3275	1.40621	0.345438	0	0	819.779	0	0.48612	0	0.963582	0	0	0	0	0	8.14025	0	0	2.07617	0	0	0	0.375768	0	0	0	0	0	12.6219	0	0	0	0	0	0	2.11585	0	0.397846	5.47087	0	0.470148	0	0	0.63562	0	0	2.32517	0	0	0	0	0	0	0	0.265733	0	0.811029	0	16.2799	0	15.7431	0	0	0	0	0	405.031	0	36.293	0	0	0	0	0	0	0	0	0	0	0	0	0	0	0	0	0	0	0	0	0	0	0	0	0	0	0	0	0	0	0	0	0	0	0
2310	132.113	16.0984	0	0	12.0195	20.6803	0	3.27127	0	0	26.0008	0	0	10.2762	0	0	1.97602	0	2.27519	1063.95	0	267.132	2.24476	0	44.1269	2.23986	0	0	1016.09	0	136.945	425.22	0	62.2607	0	0.479951	0	0.855606	0	0	0	0	0	5.90186	0	0.214107	31.3248	0.071917	58.2927	1698.7	3175.74	163.67	2658.82	9.2323	0	23.5675	0	0	0.080627	0	0	0	0	1.39197	0.27594	0	0.775866	0.020977	0.079972	0	1787.32	156.906	11.3744	912.692	111.894	24.1755	0	0	75.5426	0	0	0	0	0	3.5575	0	12.4489	2778.1	0	0	37.2295	0	1.57504	0	0	0	0	0	0	0	0	0	4.67351	0	0	0	0	0	8.99658	0	0	0	0
2311	0	105.867	8.23047	53.8367	0	11.2129	1.49812	0	1.6201	65.195	0.281928	7.82083	84.0802	0	0	0	0	0	0	0.636819	0	0	9.56366	3.92459	0	0	0	57.5946	0	0	1.45436	5.00705	0	74.5682	7.33039	13.4196	0	0	0	0	0	0	0	0.233679	45.1136	0	0	186.748	0	0	0	17.9973	7.28834	0.213903	0	0.156276	0	0	0	0	0	0	0	0	8.30663	0	0.11114	1.29598	470.142	3.56704	0	2.99011	300.382	0	0	0	0	0	0.216528	0	0	642.795	0	115.599	479.391	0	909.011	4.40918	0	0	0	0	0	0	0	0	0	0	0	0	0	0	0	0.278396	0	0	0	0	0	0	0	0	0
2312	2.58273	47.0658	1.92572	30.8128	0	1.51419	0.088208	0.33353	0	0	0.410488	0.439553	0	0.327312	0	503.55	0.267281	1.29174	109.528	5.09988	0	39.9085	1.69255	0.745524	0	0	0	0	0	11.5042	1.68571	0.473532	490.345	0.371694	0.21174	1.08839	400.517	0	0	0	0	0	0	3030.32	3.57139	0	0	0	4.47077	0.236811	26.8362	0	0.127272	0.647691	311.245	0	7.83153	0	221.931	0	0	0	0	0	0	0	0.10994	0.167898	0.854196	0.212788	19.8739	2635.01	0	427.386	0.345944	0	0	0	417.655	0	0	0	0	0	0	2.37068	0	0	0	0	0.640966	0	0	0	0	0	0	0	0	0	0	0	0	0	0	0	0	0	0	0	0	0	0
2313	11.1749	3.2811	0.126878	0	4.22664	1.14655	0	0.331457	0	0	2.1488	0	0	9.48163	0	0	0.270493	0	0	46.5718	0	7.25399	0	0.18335	0	0.089654	0	0	202.385	368.875	2.24537	9.24468	0	0	0	0	519.848	646.947	0	0	0	0	0	376.91	0.404531	0	73.5602	0	42.3857	5.47185	1.20025	5.98316	4.62011	0.599266	0	6.92777	0.884618	0	0	0	0	0	0	0	0	0	0.0591	0	0	0.095029	13.6913	3.33491	0.380324	1.3118	5.83452	62.0083	0	0	0	0	0	0	0	0	0	0	0	39.4245	0	0	27.5015	0	0.131952	0	0	0	0	0	0	0	0	0	2.43229	0	0	0	0	0	12.0193	0	0	0	0
2314	2.61955	78.1687	0.313167	679.553	0.831744	16.6744	0.161974	0.080835	0	43840.8	0	1.18134	57.7869	0	0	0	0	0	23.6351	0	0	0	0	0	0	0	0	5.93576	0	0	0	0	0	29.9318	0	0	0	0	0	0	0	0	0	0	79.1965	0	0	199.8	0	0.078168	0	0	0	0.170938	0	0	0	0	0	0	0	0	0	834.98	0	233.959	0.054934	0	0.138221	0	0	0	0	0	0	0	0	0	0	0	0	238.856	0	5.74828	0	0	0	0	0	0	0	0	0	0	0	0	0	0	0	0	0	0	0	0	0	0	0	0	0	0	0	0	0
2315	731.303	89.5807	3.1915	26.5508	0	36.3673	276.551	186370	3224.62	33.5117	0	0.491282	4.18429	0	0	0	0	0	107.047	26.5903	0	13.5144	154.775	1653.23	43.9355	6907.68	2.64325	0	0	0	30.6136	45.922	0	156.245	15.5991	37.657	11.1276	0	0	0	0	0	0	0	30.8903	0	0	18.4166	26453.2	287.349	0	149.698	2.10157	0	0	0	0	0	0	0	0	0	0	0.340482	0	0	5190.92	20.7135	41.8203	4.82901	0	0	0	0.462852	0	0	0	0	0	0	0	93.2863	0	182.089	17.5484	0	9.86255	60.1901	0	0	68525.3	0	12963.5	0	0	0	0	0	0	0	0	0	0	0	0	0	0	0	0	0	0	0	0
2316	0.565075	0.362724	0	0	15.9142	1.45225	0	2.13417	0	0	40.3129	0	0	73.2527	0	0	13.8321	7.87707	0	2654.73	0	939.94	0	0	0	4.67921	0	0	371.313	107.777	167.617	731.497	0	0	0	1.21699	0.298605	0	0	0	0	0	19.3317	0	0.431406	0	243.965	0.503419	135.908	10.5715	1693.69	0	564.014	338.031	0	9.27586	0	0	2.60647	0	0	0	0	2.58247	0.055188	0	1.75145	0.146839	0.190239	0	1717.33	79.9156	0.2725	646.496	204.979	22.7473	0	0	1.52613	0	0	0	0	0	1.60023	0	2.16825	85.6015	0	0	48.4638	0	1.40837	0	0	0	0	0	0	0	0	0	1.66994	0	0	0	0	0	9.30147	0	0	0	0
2317	0.600457	1.20358	0	0	0.641705	1.89679	0.167628	1.03805	0	0	1.96021	0	0	0	0	0	0	0	0	30.4588	0	8.33761	0	0	18.0076	1.5976	0	0	0	0	2.41004	537.256	0	0	0	0	0	0	0	0	0	0	0	0	0.2027	0	450.111	0	139.92	25.8354	38.7675	3.7941	95.3401	0	0	6.63753	0	0	0	0	0	0	0	0	0	0	0.05583	0	0	0	62.9804	23.4426	0	81.9866	1.48187	0.446492	0	0	0	0	0	0	0	0	0	0	0	0	0	0	20.8456	0	0.653912	0	0	0	0	0	0	0	0	0	0.797553	0	0	0	0	0	3.22624	0	0	0	0
2318	0.647967	10.0225	0	0	0.575202	1.36578	0	0.426457	0	0	9.81645	0	0	0	0	0	0	0	0	65.8416	0	11.4079	0	0	15.3006	0	0	0	0	0	1.17353	33.5447	0	0	0	0	0	0	0	0	0	0	0	0	0	0	4.28127	0	4.87285	8400.99	61.5891	654.623	9349.33	1.82963	0	9.79781	0	0	0	0	0	0	0	0	0.165564	0	0	0	0	0	220.222	9.84138	0	158.599	32.7543	0	0	0	0	0	0	0	0	0	0	0	2.16825	23.1469	0	0	12.4903	0	0.068643	0	0	0	0	0	0	0	0	0	0.265044	0	0	0	0	0	1.22262	0	0	0	0
2319	0	31.2352	0	0	0	0	0	0	0	9.2521	0	0	6.3127	0	0	0	0	0	0	0	0	0	2.22489	0	0	0	0	1.16788	0	0	0	0	0	6.98575	3.24621	1.02918	0	0	0	0	0	0	0	0	0.546534	0	0.033084	704.915	0	0	0	0	0	0.071352	0	0	0	0	0	0	0	0	0	1.18298	0	1.61676	0	0	0.241969	0.31106	0	0	0.391025	0	0	0	0	0	0	0	0	3.57669	0	0	0	0	0	0	0	0	0	0	0	0	0	0	0	0	0	0	0	0	0	0	0	0	0	0	0	0	0	0	0
2320	2422.61	1199.66	169.319	542.171	2.67653	121.449	33.9857	21.7664	389.42	44.8294	26.9844	145.596	2.17175	2.70818	0.853307	3.81413	1.69607	91.2989	1694.59	15.1015	1281.71	16.034	444.687	332.654	14.8287	30.3678	354.816	3.41607	15.0664	5.30988	7.67161	8.79745	0	1088.47	179.145	271.591	25.9716	7.20616	36.0153	4812.45	393.988	82.4662	3834.34	107.207	425.136	256.727	24.8831	18.9883	24.3925	6.9671	23.9116	61.2541	15.9048	17.3582	1.40759	8.34639	20.238	5.20831	41.3947	311.462	4828.84	3218.79	162.249	35.0999	85.5811	13.8945	81.6807	32.7361	10.2712	4.90937	1.97392	55.3771	16.5245	19.6978	25.6975	0.31532	1.30352	2.98666	10.095	787.183	3703.87	79.84	1450.02	9.28175	5.64744	5.44251	46.0058	14.9697	13135.5	258.365	29.7968	2023.12	46.0848	638.151	855.423	8.24916	3.5881	16.8782	456.001	288.718	1020.49	1910.2	363.864	457.847	15.9464	263.92	265.544	320.161	215.865	460.971	23.1632	285.65	410.629
2321	0	4.49014	0.495231	30.699	10.3685	93.5346	0.947014	0	0	0	5.13069	0	2767.49	0	0	0	0	0	0	0	0	0	0	0	0	0	0	0	0	0	0	0	0	16.2591	0	0	0	0	0	0	0	0	0	0	77.0894	0	0	0	0	0	0	0	0	0	0	0	60.7364	0	0	0	0	0	0	0.302349	0	3.28071	0	0	0.206258	0	0	0	0.473126	0	0	0	0	0	0	0	0	595.283	0	0	0	0	0	0	0	0	0	0	0	0	0	0	0	0	0	0	0	0	0	0	0	0	0	0	0	0	0	0	0
2322	2.58372	844.814	54.4822	153.698	2.67736	29.3229	14.0803	13.8459	169.949	681.927	4.22702	74.8893	0	162.357	1.2974	198.52	8.55298	0	231.462	0	0	33.6287	153.61	59.1097	0	4.61102	19.3613	17.5689	0	0	41.755	92.6558	11.3571	221.665	45.7587	65.9552	160.644	261.063	237.282	51.7205	52.2174	50.5707	357.007	0	77.0271	91.5546	1.7067	84.111	54.609	80.7983	22.8708	2.12959	24.43	6.86198	767.355	20.2147	0	36.394	0	118.75	16.8452	0	54.4072	0	0.99335	0	78.2981	75.4005	39.8243	36.7445	97.6109	0	12.2549	2.15117	504.193	55.236	16.498	0	85.275	0	80.5999	56.6477	1.719	0	25.7239	198.757	0	0	0	0	20.6799	7.33009	28.4445	11.2534	38.6674	0.464365	0	2.50415	0	12.6223	9.05765	40.7169	26.1193	76.559	0	0	0.272082	0	9.84683	2.70546	0	59.5851	15.7009
2323	2.36738	2.10204	0	0	0.126317	0.504329	0	0	0	0	2.28882	0	0	0	0	0	0	0	0	28.9109	0	0	0	0	0	0.130348	0	0	6.28685	16.9937	19.1031	38.5573	0	0	0	0	0	0	0	0	0	0	0	0	0	0	11.8138	0	26.7556	29.6324	340.603	1.46962	75.0635	0.179098	0	0.182716	0	0	0	0	0	0	0	1.02305	0	0	0.082124	0	0.052795	0	10715.7	72.5255	0	1469.48	538.634	0.200402	0	0	1.31706	0	0	0	0	0	0	0	13.1407	172.484	0	0	14.5811	0	0	0	0	0	0	0	0	0	0	0	0	0	0	0	0	0	0	0	0	0	0
2325	81.3994	1087.15	6255.49	537.889	43.932	190.781	15766	0.797719	366983	7.16979	348.159	6050.34	0	0.504213	7.13573	4.84196	3.24611	0	1566.76	3.51206	0	0.979478	6962.12	13791.7	1.31197	12.3527	59.1663	0	0	4.84351	3.47958	2.63655	2.83928	57002.3	36823	33293.6	0.881044	45.1568	2.61296	0	9.49408	55.0516	20.072	0	161357	37.038	5.63256	4.18652	25.6495	13.831	38.3039	25.9308	5.59855	0.923728	0	0.609488	0	11.3731	0	71.4861	25.2677	0	16.4114	0	0	0	98.7549	23.1486	5.56318	1.51915	0	33.4186	8.21191	0	1.38135	0.593935	1.97976	19.0308	4.10793	0	0	0	74.6045	4.40463	0	63.8861	169.028	0	0	0	616.58	7201.68	13.1865	73.9994	2794.13	17.6995	51.788	129562	0	38.2607	4.43633	42401.2	497165	53.5155	357075	2467.19	248129	111697	800.38	99.004	0	57.045	127445
2326	0	0.892406	0	0	0.542747	0.134133	0	0	0	0	0	0	0	0	0	0	0	0	0	39.9684	0	2.00709	0	0	0	0	0	0	0	17.4515	30.9987	92.3593	0	0	0	0	0	455.787	0	0	0	0	0	0.149834	0	0	0	0	8.89615	0.504403	0	0.183927	24.2023	0	0	109.837	0	0	0.131296	0	0	0	0	0	0	0	0.057151	0	0	0	17.9609	14.1796	0	147.689	2.02188	20.0317	0	0	0	0	0	0	0	0	0	0	0	0	0	0	3.07729	0	0	0	0	0	0	0	0	0	0	0	0	0	0	0	0	0	0	0	0	0	0
2327	0	0	0.116695	0	0	0.116365	0	0	0	0	0	0	0	0	1551.23	1.21651	0	0	3.74258	3.10944	0	0	0	0	0	0	0	0	0	0	0.324502	0	0	0	0	0.301767	0.589627	7.48812	0	0	0	0	0	0.516016	0	0	0	0	0.063601	0.985852	0	0.142376	0	0	0	0	0	707.868	0	0	0	0	0	0	0	0	0	0	0	0	0	0	0	0	0	83.9557	0	0	0.142146	0	0	0	0	0	0	0	0	0	0	0	0	0	0	0	0	0	0	0	0	0	0	0	0	0	0	0	0	0	0	0	0	0	0
2328	0	0	0.576671	3.14687	0	2.12065	0	0	0	0	0	0	0	6.03539	0	0	0.557245	0	0	5.8961	0	275.067	0.564274	0	1764.82	0.253798	0	0.256142	226.504	0	8417.57	2567.66	0	0	0	0	0.343072	0	0	0	0	0	0	0	0	0	0	0.998244	0.188007	106.336	18.9259	16.5048	394.441	0	0	0	0	0	0	0	0	0	0	0	0	0	0.343302	0	0.454711	0	0	112.457	0.570931	0.564591	0	0	0	0	67.3612	0	0	0	0	0	0	0	0	0	0	1.76618	0	0	0	0	0	0	0	0	0	0	0	0	0	0	0	0	0	0	0	0	0	0	0
2329	1.20091	0	0	0	1.94127	1.50892	0	4.05351	0	0	20.0113	0	0	0	0	0	0	6.99707	0	991.412	0	1.91077	0	0	351.085	0.344618	0	0	39.424	11.2746	158.563	665.305	0	0	0	0	1.10131	119.755	0	0	0	0	0	0	0	0	39.0677	0	26.0295	22.8831	45.8875	0.588355	59.8353	3.0857	0	0	0	0	0	0	0	0	0	0	0	0	0.383687	0	0	0	46.7555	63.5532	0.352146	238.418	760.336	5.65071	0	0	0.839954	0	0	0	0	0	5.22078	0	0	740.699	0	0	35.0298	0	1.34545	0	0	0	0	0	0	0	0	0	0	0	0	0	0	0	1.98455	0	0	0	0
2330	10.1333	2.75433	0	0	5.19623	1.34398	0	0.421126	0	0	5.69172	0	0	0	0	0	0	0	0	241.899	0	5.67469	0	0	0	0.279168	0	0	0	0	2.42361	19.5903	0	0	0	0	3.01407	13.1683	0	0	0	0	0	18.9959	0	0	8.28215	0	5.36278	7.5187	0.250551	0.410353	191.758	0	0	572.14	0	0	1.36874	0	0	0	0	0	0	0	0.093952	0	0	0	174.546	8.56329	0	2.27835	1.46982	61.3132	0	0	0	0	0	0	0	0	0	0	0	0	0	0	4.66051	0	0.947174	0	0	0	0	0	0	0	0	0	0.199926	0	0	0	0	0	3.59356	0	0	0	0
2331	0	0	0	0	0	0	9.47396	0	0	0	0	0	0	0	0	0	0	0	0	0	0	0	0	0	0	0	0	0	0	0	0.534497	0	0	0	0	0.510216	0	0	0	0	0	0	0	0	0	0	0	0	0	0.130776	0	0	0	0	0	3025.81	0	0	0	0	0	0	0	0	0	0	0	0	0	0	0	0.505096	0	0	0	0	0	0	0	0	0	0	0	3.69769	0	0	0	0	0	0	0	0	0	0	0	0	0	0.411423	0	0	0	0	0	0	0	0	0	0	0	0	0	0	0
2332	0.814055	7.23777	0.261087	32.479	0	3.0792	0.368444	0	0	0	0	0	0	0	0	0	2.14733	0	0	0	0	0	0	0	4.67307	0	0	0.600965	0	0	0	0	0	0.865633	0	0.592568	0	1.41721	2.58561	0	0	0	0	0.297507	0.2942	0	0	0.104059	0	0	0	0	0	0	0	0.204842	0	0	0	0	0	0	0	3.40918	0.527879	0	0	5.06899	0.411094	5.86631	0	38.7233	0.600456	0	1.03863	0	0	0	0	0	0	0	0	6.05402	0	0	0	0	0	0	0	0	0	0	0	0	0	0	0	0	0	0	0	0	0	0	0	0	0	0	0	0	0
2333	964.511	44.5011	19.8695	40.8727	0	26.1441	24.9308	79.5818	20.0822	0	0.141229	11.702	0	0	0	0	0	389.888	263.852	53.7636	0	0	15.7449	4.22979	1428.31	16.0364	0	1.46499	0	0	3858.07	2248.19	9.86756	1.86365	25.106	4.52432	34.9133	0	0	0	0	0	0	0	220.429	0	0.511492	0	1.99351	0	0	0	0	0	0	0	6.93898	0	0.321872	0.856478	0	0	0	0	0	377.999	0.826275	71.4385	323.943	167.623	0	0.299136	591.583	0	0	0	0	0	37.285	0	0	0	0	0	0	0	0	179.611	0	0	31.2741	0	19.7294	0	0	0	0.381366	0.286775	17.3006	12.2956	0.63735	0	2.35609	0.423595	0	0.447904	11.7803	0	1.29404	0	1.85144	0.225468	0
2334	0	18.2907	5.39462	0.660753	0	10.1225	3.61887	131622	20.7309	0	0	4.2214	0	0	0	0	0	0	0	0	0	0	80.0012	3.2965	1.68082	26517	8.07704	0.322875	0	0	1.19064	15.9611	1.81138	0	0	0.674256	0.206094	2.9479	2.69338	83.3194	0	27.2738	1.97576	0	68.0857	0.55623	0	0	63.4901	0	0	0	0	0	0	0	16.1909	0	0	0	0	0	0	0	0	1.52343	228.193	0	0	0.105764	0	0	0	0	8.03392	0	0	0	0	0	0	0	0	0	0	0	0	0	0	0	21057.7	0	21436.5	0	0	0	0	2.96603	0	0	0	0	0	0	0	0	0	0	0	0	0	0	0
2335	267.714	0.511712	0.131346	129.678	23.2455	50.3878	0.169446	0	0	20.7864	0.755409	0	15.7502	0	0	0	0	0	350.616	0	0	0	2.27939	0	1.31567	0	0	0	0	25.1894	0.633462	100.224	3.90114	6.529	0	0.157317	60.0211	0	0	0	0	0	7.36482	0	45.0676	0	2.72128	0	0.631533	0	498.12	0	11.1205	130.11	0	0	279.369	0	0	0	0	0	0	65.3319	44.4854	0	0	0	0.068076	0.097836	0	12.6084	1.87522	0	12.5742	0	1.95248	0	3.21464	0	0	0	0	0	4.34266	0	0	0	0	0	0.101266	0	0	0	0	0	0	0	0	0	0	0	0	0	0	0	0	0	4.17332	0	0	0	0
2336	0	0	0.128584	0	1.0992	0.508984	0	4.95502	0	0	3.80871	0	0	0	0	0	0	0	0	1.23876	0	0	0.846011	0	0	0.467243	0	0	0	27.36	0	0	0	0	0	0	0	0	0	0	0	0	0	0	0	0	6.60745	0	5.25998	80.1171	204.39	154.398	130.067	3.73255	0	0	0.182029	0	0	0	0	0	0	0	0	0	0.056831	0	0.37831	0.655496	0	0	3.56887	0	0	0	0	0	0	0	0	0	0	0	0	4.28433	0	0	0	0	1.4606	0	0.239497	0	0	0	0	0	0	0	0	0	0	0	0	0	0	0	0	0	0	0	0
2337	0	42.0772	1.67844	2.04601	0	7.43798	0	0	0	0	0	0.400114	0	0	0	0	0	0	0	2.42814	0	0	0.601304	0.259283	0	0	0	0	0	0	0	0	0	6.58731	0	0.819081	11.5271	0	0	0	0	0	0	0	5.82627	0	0	0	0	0	0	0	0	0	0	0	3.14362	0	0	0	0	0	0	0	0	0	0	0	0	0	4.923	0	0	0	2.36253	0	0	0	0	0	0	0	0	0	0	0	0	0	0	0	0	0	0	0	0	0	0	0	0	0	0	0	0	0	0	0	0	0	0	0	0	0	0
2338	0	0	0	6.94324	0	0	0	0	0	0	0	0.195526	0	0.505466	0	0	0	0	0	0.080017	0	0	1.77895	0	0	0	0	1.26958	0	4.87206	0.158577	0	0	0.796368	0.63009	2.71649	0	0	0	0	0	0	0	0	0.211032	0	0.185891	0	0	0.07837	0	0	0	0	0	0	0	0	0	0	0	0	0	8.73135	0	0	0	10.4672	105.882	1.20605	0	0.151508	145.216	0	0	0	0	0	472.866	0	0	0	0	0	0	0	0	0	0	0	0.115484	0	0	0	0	0	0	0	0	0	0	0	0	0	0	0	0	0	0	0	0	0	0
2339	1.32658	2.89298	0.126988	6.72438	0	2.19124	0	0	0	0	0	0.267788	0	0.510843	0	0	0	0	2.27977	2.10463	0	87.3235	0.294331	0	44.266	0	0	0	0	0	96.0425	123.266	0	1.32621	0.2449	0.576499	0	0	5.78845	0	0	0	0	0.806715	5.46626	0	0	100.961	0	0	0	0	0	0	0	0	0	0	0	0	0	0	0	0	0	36.9174	0	0.43706	55.7142	0.104513	0	0	61.7503	0	1.3691	0	2.42354	0	0.180321	0	0	0	0	0	0	4.56154	0	0	0	0	0	0	0	0	1.73592	0	0	0	0	0	0	0	0	0	0	0	0	0	0	0	0	0	0
2340	0	19.641	0.487557	8.35767	1205.94	43.9528	0.253285	567.185	0	0	1280.17	0	0	0	0	0	0	0	383.427	0.38034	0	0	9.89308	0	0	585.659	0	0	0	0	0	0	0	13.8555	0.528777	3.80401	0	0	0	0	0	0	0	0	26.4484	0	28.1005	0	417.213	0.525741	15.5575	5.37653	0.801888	5.49099	0	5.74735	0.386863	0	0	0	0	0	0	0	0	0	8.72828	4.56315	0	0	0	0.294643	0	0	0	0	0	0	0	0	0	0	0	0	0	0	0	0	0	0	944.466	0	273.095	0	0	0	0	0	0	0	0	0	0	0	0	0	0	0	0	0	0	0	0
2341	74.2316	232.103	735.787	84.2241	17.9271	41.4862	19.6831	4.10657	25.2317	0	13.987	754.852	4.37968	0	646.616	3.64085	0.276933	2.72831	473.036	5.13322	0	0.49098	388.716	309.964	0	0.770447	0	3.3518	21.884	0	0.317128	3.04176	2.84655	75.2587	336.154	345.482	5.00529	2.03338	0	0	0	0	15.218	0	170.965	0	4.76776	0.883288	7.60508	1.1481	0	1.13031	3.58119	2.78481	85.3882	2.95932	0.360843	0	22.1205	0	0	0	0	0	0	0	13.988	1.30186	15.4717	0.285577	0.994893	8.16676	1.84489	0	1.62387	0.788116	9.70346	0	6.16793	0	1.75568	0	0	6.62378	0	16.6051	0	28.4498	0	0	12.6082	1.46934	1.20127	0	0	0	69.3063	229.981	0	0	0	7.41602	85.0812	0	0	37.6247	3.11436	0	1.77952	0	0	0	221.901
2342	0	0	0	0	1.52521	0	0	0	0	0	0	0	0	0	0	0	0	4.84715	0	120.688	0	0	0	0	192.549	0	0	0.651318	0	36.911	0.320987	0	264.705	0.375547	0	0	718.025	0	0	0	0	0	0	1853.62	0	0	0	0	0	87.6587	1968.14	0.748515	1278.39	0	0	0.102791	0	0	0	0	0	0	0	0	0	0	0	0.086434	31.8129	0.279418	0	0.300871	2.14663	0	73.6611	0	162.478	0	0	0	0	0	0	0	0	0	0	0	0	0	0	0	0	0	0	0	0	0	0	0	0	0	0	0	0	0	0	0	0	0	0	0	0
2343	0	0	0	0	0	0	0.128987	2.52839	0	0	0	0.277159	0	0	0	133.038	0	0	0	0	0	0.253705	0	0	0	0	0	0	0	0	0	0	1356.44	0	0	0	8.74228	0	0	0	0	0	0	0	0	0	0	0	0.332377	0	0	0	0	0	0	0	0	0	0	0	0	0	0	0	0	0	0	0	0	0	0	0	0	0	0	0	112.314	0	0	0	0	0	0	0	0	0	0	0	0	0	0.091927	0	0	0	0	0	0	0	0	0	0	0	0	0	0	0	0	0	0	0	0	0	0
2344	645.22	60.0343	2.29906	11042.7	2.36756	102.887	56.1449	0	0.45106	23.9778	0.144112	15.509	0	1097.99	0	0	412.931	0	2441.83	0	0	469.835	1.57492	14.1341	888.084	0	0	51.1518	0	0	467.565	23.5712	0	503.556	23.7815	23.2302	0	0	0	0	0	0	27.5791	0	123.074	0	0.679795	0.780788	1.40729	596.49	42.4325	304.505	1106.18	0	0	0	0	0	24.8067	0	0	0	0	0	4.47056	0	0	9.75689	117.274	32.4475	0	72.6253	1085.41	0	0	5.64305	0	0	1546.34	0	0	0	0	173.969	32.77	0	83.61	0	0	0	0	0	0	0	0	0	0	0	0	0	0	0	0	0	0	0	0	0	0	0	0	0	0
2345	79.1233	2.00392	2.64929	31.872	0.169014	13.1795	1.99103	7.60043	0	0	0	0.233604	0	0	0	15.5667	0	0	16.3061	0	0	0	2.14243	0.50765	0	2.67971	0	0	0	0	0	0	0	0	0	3.74283	0	0	0	0	0	0	3.81121	0	28.6629	0	0	0	0	0	4918	0	134.129	52.7925	0	0	0	0	0	0	0	0	0	0	0	0	0.158883	0	0	0	0	4.07678	0	0	0	0	0	0	0	0	0	0	0	0	5.12712	0	0	0	0	0	11.4548	0	0.128296	0	0	0	0	0	0	0	0	0	0	0	0	0	0	0	0	0	0	0	0
2346	0	0	2.18866	0	0	2.88117	0	0	0.624122	0	0	0.896333	0	1502.98	0	0	639.311	0	0	0	0	3106.19	5.18102	0	3.51381	0	0	0	0	0	1.55911	25.4094	0	0	2.60941	4.66764	0	0	0	0	0	0	0	0	3.32637	0	0	64.2767	0	1351.4	0	794.88	2.44016	0	0	0	0	2.2861	0	0	0	0	0	0	0	0	0	3.6678	0	0.250383	0	0	0	0	0	0	0	0	0	0	0	0	0	2.57685	0	0	55.6944	0	0	0	0	0	0	0	0	0	0	1.37278	0	0.725276	0	0	0	0	0	0	0	0	0	0	0	0	0
2347	0	1.91318	0.805122	382.201	0	1.62	0	0.052826	0	0	0	0	2.38743	699.647	0	0	69.2041	0	0	0	0	5518.3	1.55777	0.369468	0	0.034614	0	0	156.691	0	23.9704	13.9856	0	3.8475	0	0.622199	0.356952	2.15488	0	0	0	0	0	0	2.71917	0	0	3.18132	0.122715	67.0437	0	237.103	34.2342	0	0	0	0.07284	0	0	0	0	0	0	0	0	0	0	32.6378	250.315	18.2734	0	60.1601	600.539	0	0	0	0	0	77.9201	0	0	0	0	0	2.15691	0	0	35.8939	0	0.242715	0	0	0	0	0	0	0	0	0	0	0	0	0	0	0	0	0	0	0	0	0	0	0
2348	94.9584	8.88327	0.264558	15605.4	0.112576	4.4217	22.3668	0.083186	0	0	0.094772	0	0	493.751	0	0	8.85472	0	158.188	0	0	3011.25	0.307551	1.60828	1.50264	0.034614	0	1.59596	74.3175	0	231.535	230.102	0	28.8943	0	0	0.356952	0	0	0	0	0	32.8943	0	15.5843	0	0.115302	2.06829	0.262505	80.4092	0	310.292	102	0.354856	0	0	0.07284	0	0	0	0	0	0	0	0	56.0034	0	30.1585	545.517	23.9064	0	8.24825	910.801	0	0	0	0	0	212.38	0	0	0	0	0	0	0	49.5805	154.237	0	0.16181	0	0	0	0	0	0	0	0	0	0	0	0	0	0	0	0	0	0	0	0	0	0	0
2349	2.73612	0	27.3871	6.06055	0	0.145556	1.66038	32.1305	19.7541	0	0	0.433372	0	0	0	0	0	0	0.924725	0	0	0.16406	2196.62	56.386	0	791.399	0	0	0	0	0	0	0	1.96951	23.1646	0.662048	0	0	0	0	0.331098	0	2.69087	0	1.46933	0.782374	0	0	0.64727	0	0	0	0	0	0	0	0	0	0	0	0	0	0	0	0	0	193.616	0	0	0	0	0	0	0	0	0	0	0	14.5747	0	52.5174	0	0	0	0	0	0	0	0	0	701.928	234.116	391.83	0	0	0	0	0	0	248.259	0	0	0	0	0	0	0	0	0	0	0	492.337	0
2350	0	0.832648	0	0	0.056288	0	0	0.01012	0	25.4458	0.047386	0	1.68653	10.0374	0	0	93.6831	0	0	0	0	37.307	0	0	0	0	0	0.364186	0	0	3.6538	0	0	0	0	0	0	0	0	0	0	0	0	0	0.593073	0	0.745556	15.5057	0.052501	67.512	0	87.9104	1.14062	0.177428	0	0	0	0	0	0	0	0	0	0	0	0	0	13.6952	224.138	4.8346	0	0	211.37	0	0	0	0	0	32.3452	0	0	0	0	0	3.73017	0	0	0	0	0	0	0	0	0	0	0	0	0	0	0	0	0	0	0	0	0	0	0	0	0	0	0	0
2351	1.15121	0	0.321519	0	0	1.32006	0	0.282192	0	0	0	0	0	492.72	0	4.73127	29.9381	0	0	0	0	1.63522	0	0.175498	1859.04	0	0	30.3744	0	19.5774	2613.56	0	0	0.546736	0	0	0	0	0	0	0	0	0	0	3.65044	0	0.538081	40.8327	0.072471	0.394536	0.374236	421.74	0	0	0.438647	0.102297	0.189501	0	0.683519	0	0	0	0	859.511	0	3.02837	0.055716	0	77.5	1.54185	0.737581	3.00907	1.32667	0	0	0.310263	0	0	0.145543	0	0	0	0	222.995	0	0	317.777	242.286	0	0	0	0	0	0	0	0	0	0	0	0	0	0	0	0	0	0	0	0	0	0	0	0	0
2352	0	0	0	0	0	0	19.2921	20.2975	0	0	0	0	0	20.99	0	0	1.7326	0	0	0	0	0	0	1.9406	0	0	0	0	0	0	0	0	0	0.602298	0	0	0	0	0	0	0	0	0	0	0	0	0	0	0	0.427192	0	82.0607	0	0	0	0	0	0	0	0	0	0	0	0.406267	0	0	0.765862	0	1.19137	0	0	0	0	0	0	0	0	0	0	0	0	0	0	0	0	0	0	0	0	0	0	0	0	0	0	0	0	0	0	0	0	0	0	0	0	0	0	0	0	0	0	0	0
2353	13.4281	2818.66	45.4176	20.1588	7433.71	254.164	11.8192	4019.7	18.9451	1.63313	19391.3	17.5327	0	0.256359	0	0	0.832731	0.700003	262.458	24.8914	0	57.3698	54.1916	14.5609	1.32791	3744.24	0	0.253337	600.491	0	22.5567	3.12767	0	2.94333	8.35753	52.4928	0	3.2062	0	0	16.7353	0	42.0424	0.790986	45.1717	0	43738.7	0.097724	39002.4	21.531	121.507	0.679155	72.0687	6.7157	1.74056	3.32502	1.0171	0	15.0457	1.46177	0	0	0	3.05857	0	0	433.682	0.17173	0.350643	0	35.3336	192.4	0.893124	0.459868	94.5498	178.898	0	0	0.602783	0	0	0	0	0	9.56181	0	0	37.5316	0	0	38971.5	3.45503	1462.55	0	2.3275	0.256412	0.281172	3.44162	2.36741	45.0921	1.92247	5.84195	85217.7	27.9431	0	0	1.21259	8.91787	106822	1.5975	5.22887	0.572236	0
2354	11.9824	0	2.14452	94.0296	0	0.907656	0	0.395498	0.312896	0.662734	0	0.089878	0	26.5054	0	0	0	0	1.78696	0	0	909.948	9.54556	0	0	0.085974	0	0	0	0	16.0434	65.2629	0	6.99247	0.977619	0.07651	4.88344	0	0	0	0	0	0	2.31235	3.5523	0	0.910598	0.210232	0.281604	4.66638	0.062705	2.65366	0	0	0	0	0	32.9356	0	0	0	0	0	0	0	0	0	11.6136	91.3891	0.970676	0	3.80865	241.304	0	0.173988	0	0	0	9.19872	0	0	0	0	0	5.78268	0	0	41.0951	0	0	0.033528	0.738766	0.124158	0	1.16387	0	0	0	0	0	0	0	0	0.561634	0	0	0	0	0	0.341144	0	0	0
2355	0	2.97153	0	1.07876	0	0	0.087256	0.197749	0.156448	0.331367	0	0.044939	0	135.629	0	0	0	0	0	1.21671	0	572.279	0	0	0	0.042987	0	0	309.4	0	171.177	76.324	0	0	0	0.038255	2.44172	0	0	0	0	0	0	1.15618	0	0	0.455299	0.253231	0.140802	0.939492	0.062705	23.3469	0	0	0	0	0	0	0	0	0	0	0	0	0	6.52019	0	0	26.2193	0.602267	0	3.80865	19.2582	0	0.086994	0	0	0	5.94066	0	0	0	0	0	0	0	0	0	0	0	0	0.369383	0.062079	0	0.581937	0	0	0	0	0	0	0	0	0.280817	0	0	0	0	0	0.170572	0	0	0
2356	0	0	0	0	6.5667	0	0.084045	0	0	0	0	0	0	0	0	0	0	0	0.622665	0	0	0	0	0	0	0	0	0	0	0	0	0	0	0	0	0	28.7539	0	0	0	0	0	5.93406	281.643	0	0	25.6808	0	0.070482	0	0	0	0	0	0	0	4.64119	0	0	0	0	0	0	0	225.997	1.44672	0	0	0	0	0.719887	0	0	0	16.7753	0	8.87786	0	0	0	0	0	0	0	0	0	0	0	0	0	0	0	0	0	0	0	0	0	0	0	0	0	0	0	0	0	0	0	0	0	0	0	0
2357	0	4.86429	0	1.09738	3207.07	6.62948	0	13.1841	0	0	836.575	0	0	0	0	0	0	0	0	0	0	0	0	0.552728	0	4.86935	0	0	0	0	0	18.4281	0	0	0	0.250185	0	0	0	0	0	0	0	0.275099	0.37251	0	2609.51	0	1432.69	0.872942	0.356293	0	0	0	0	0	0	0	0	0	0	0	0	0	0	0	3.24555	0	0	0	20.1236	1.75574	0	0	0	0	0	0	0	0	0	0	0	0	0	0	0	0	0	0.726686	512.706	0	0.139091	0	0	0	0	0	0	0	0	0	1.0158	0	0	0	0	0	5.32749	0	0	0	0
2358	26.9912	46.2657	27.4657	3.03984	0	1.00414	41.1905	0.514322	10.1004	9.54883	0	2.90441	0	11.3088	0	0	0	0	71.5684	0	0	0	0.492865	4.25154	16.7995	0	0	23.902	0	0	174.344	32.2004	0	0.375916	2.52567	47.4352	0	2.13276	0	0	0	0	0	0	58.3224	0	0	6.21519	0.080022	1051.93	0	999.729	0	0	0	0	0	0	0	0	0	0	0	0	0	0	0	0.085092	52.4076	0.306362	0	0	851.655	0	0	0	0	0	883.443	0	0	0	0	2.83285	0	0	0	0	0	0	0.291924	0	0	0	0	0	0	0	0	0	0	0	0	0	0	0	0	0	0	0	0	0	0
2359	0.906262	2.99332	0.324364	6986.18	0.094414	1.7122	0	0.090353	0	0	0.015889	0	0	42.0294	0	0	0.463394	0	13.4093	0.691519	0	160.628	0.61354	0.230882	2.77889	0	0	0.504481	0	0	57.8841	46.2245	0	0	0	0.296829	0	0	0	0	0	0	8.15055	0	2.5661	0	0.421415	5.28643	0.206829	41.9523	0	65.7129	3.0949	0	0	0	0	0	0	0	0	0	0	0.015329	17.0545	0	0.006198	0	354.188	2.15014	0	25.8232	2665.39	0	0	0	0	0	483.67	0	0	0	0	10.1356	0	0	0	72.0149	0	0	0.043123	0	0	0	0	0	0	0	0	0	0	0	0	0	0	0	0	0	0	0	0	0	0
2360	0	7.82029	0.171507	59.307	1.70782	0.649025	0	0	0	0	0	0.220242	1.88476	52.818	0	0	5.41953	0	1.00643	0	0	53.1668	0.34558	0	0	0	0	0.254147	2.79174	0	42.0037	9.7066	0	3.83944	0	0.85514	0	0	0	0	0	0	0	0	1.09246	0	0.769589	41.2325	0.140493	293.364	0	275.91	5.21313	0.26594	0	0	0.18117	2.34478	0	0.297649	0	0	0	0	1.00123	0	0	17.3523	178.013	8.84365	0	11.877	353.592	0	0.050221	0	0	0	26.9424	0	0	0	0	0	0	0	0	226.695	0	0	0.058143	0	0	0	0	0	0	0	0	0	0	0	0	0	0	0	0	0	0	0	0	0	0
2361	13.6521	2.80204	1.05996	80.2292	0	9.81532	0.341575	1.16897	0	0	0.51311	0.250451	5.76116	0	0	0	12.3027	1.54154	18.1182	0	0	0	1.7626	0	0	0	0	0	0	15.0348	0	206.106	5.98038	19.7067	0	1.73298	0.395373	0	0	0	0	0	0	0	10.0616	0	30.5359	0	4.69519	0	3.47379	0	1.48743	160.217	0	0.223763	91.0002	0	0	0	0	0	0	44.4469	0	0	0.058833	0	0	0.833826	0	44.9122	0.563217	0	506.291	0	3.48902	0	0	0	0	0	0	153.508	0	0	0	0	0	0	0	0	0	0	0	0	0	0	0	0	0	0	0	0	0	0	0	0	0	0	0	0	0
2362	308.977	3.62383	0	183.325	69.6338	16.728	0	0.386448	0	165.911	0.359079	0	3.3244	0	0	0	0.639983	0.513845	22.3942	0	0	0	0	0	0	0	0	0	0	0	0.962622	0	0	8.38212	0	0	5.14192	0	0	0	0	0	2.77387	0	41.185	0	0.334935	0	0.464541	0	0	0	0	49.9008	0	0	0.438755	0	0	0	0	0	0	17.8012	85.966	0	0	0	0	13.3862	0	10.8258	0.459996	0	983.103	0	0.239926	0	0.49281	0	0	0	0	10.8525	0	0	0	0	0	0	0.414929	0	0	0	0	0	0	0	0	0	0	0	0	0	0	0	0	0	0	0	0	0	0
2363	12.6079	25.6737	0	179.477	0	5.01576	0	0	0	0	0	0	13.6569	0	0	0	0	0	8.44657	0	0	0	11.884	0.353196	47.7299	0	0	2.13375	0	0	0	0	0	2.26521	0	0	0	0	0	0	0	0	4.02776	0	14.1373	0	0	0	0	0	8.62346	0	1.78015	0.149052	0	0	0	0	0	0	1.06044	0	0	1.87563	0	0	0	18.3602	1.25992	1.30083	0	0	0.206719	0	0	0	0	0	0.710604	0	0	0	0	37.4857	0	0	0	0	0	0	0	0	0	0	0	0	0	0	0	0	0	0	0	0	0	0	0	0	0	0	0	0	0
2364	0	0	0	0	0	0	0	0	0	0	0	0	0	0	0	0	0	0	0	0	0	0	0	0	0	0	0	0	0	0	0	0	3.51546	0	0	0	0	0	0	0	0	0	0	0	0	0	0	0	0	0.472381	0	0	0	44.1911	0	0	0	0	0	0	0	0	0	0	0	0	0	0	0	0	6.64822	0	0	0	0	0	0	0	37.4068	0	0	0	0	0	0	0	0	0	0	2.29922	0	0	0	0	0	0	0	0	0	0	0	0	0	0	0	0	0	0	0	0	0	0	0
2365	230.84	213.073	1.4609	4536.66	0.369866	458.371	15.693	0	5.2809	10.1057	0.577441	6.7106	0	192.33	4.82278	0	126.04	0	4486.4	0.761609	0	106.15	4.51294	1.04182	114.205	0	0	0	0	0	64.9776	263.828	0	664.353	6.59592	8.13716	0.638829	2.54886	51.8799	0	0	0	7.64119	0	165.257	0	0.763641	0.626299	0.25518	2465.43	21.9255	699.78	947.168	0	0	0.228769	0.181712	0	0	0	0	0	0	0	0.637163	0	0	3.55502	57.3821	0	0	358.578	355.386	0.434925	0.348915	0	0	0	614.348	0	0	0	0	122.92	163.539	1.25626	0	0	0	0	0.477988	0	0	0	0	0	0	0	0	0	0	0	0	0	0	0	0	0	0	0	0	0	0
2367	0	0	0.295785	88.1831	0	13.4161	0.19846	0	0	0	0	2.00261	0	0	0	0	0	0	0	0.403798	0	0	0	0	0	0	0	0	0	0	0	0	0	0	0	0	0	0	0	0	0	0	0	0	7.19944	0	0	0	0	0.085811	3.29834	0	0.145664	0	0	0	0	0	0	0	0	0	0	0	0	0	0	0	0	0	0	8.49649	0.140417	0	0	0	0	0	2.19444	0	0	0	0	0	0	0	0	0	0	0	0	0	0	0	0	0	0	0	0	0	0	0	0	0	0	0	0	0	0	0	0	0	0
2368	0	0	0.235104	0	0	0.701909	0	0	0	0	0	2.16173	0	0	0	0	0	0	0	0	0	0	0	0	0	0	0	0	0	0	0	0	0	0	0	2.42705	0	0	0	0	0	0	0	0	25.854	0	0	0	0	0	0	0	0	0	0	0	0	0	0	0	0	0	0	0	0	0	0	0	0	0	0	0	0	0	0	0	0	0	0	0	0	0	0	0	0	0	0	0	0	0	0	0	0	0	0	0	0	0	0	0	0	0	0	0	0	0	0	0	0	0	0	0	0
2369	18.7127	129.475	48.9632	56.5738	0	179.389	12.7751	557.629	43.6971	0	720.456	37.9626	0	0	1.96856	0	0	0	117.91	0	0	0.563604	55.5507	17.94	0	256.88	0	0	0	0	0	0	0	251.946	15.8357	55.4186	0.901344	0.71619	0	0	0	0	278.719	0	246.834	0	0.43295	0	27.8532	0	0	0	0	12.6969	0	0	35.6683	0	0	1.84691	0	0	0	0	0	0	106.648	0	0.068814	0	0	53.1824	0	0	235.336	0	118.471	0	0	0	0	0	0	0	0	190.522	0	0	0	0	866.209	0	320.12	0	0	0	0	0	0	0	0	0	165.819	0	0	0	0.685004	0	8.82432	0	0	0	0
2370	0	0.357092	0	0	0	0	0	0.041401	0	1.28175	0	0.180982	0	0.2395	0	0	0.151161	89.1645	0	2.12205	0	0	0	0	9.0867	0.047088	0	0	0	1459.88	1.59382	2.65134	14330.4	0	0.486994	0.15443	93456.1	0	0	0	0	0	0	2.58687	0	0	0.262798	0	0.176537	0.119154	0	0.602326	1.3	0.202569	3735.41	0	0	0	18236.3	1.83249	0	0	0	0.698668	0	2.19826	0.381121	0.75655	0.228102	3.16267	32.8703	1.13202	0.128056	12.9524	34903.2	0	22.4388	0	0.123828	0	0	0	0	0	0	0	0	0	0	169.035	0.150647	0	0	0	0	0	0	0	0	0	0	0	0	0	0	0	0	0	0	0	0	0	0
2371	0	0.396834	0.325206	1808.06	0.169504	0.293092	0.086212	0	0	0	0	0	0	99.5088	0	0	0.297227	0	0	0	0	58.379	0	0	0	0	0	0	2.67096	526.656	79.0611	15.798	0	0	0	0	0	0.71458	2.61212	0	0	0	0	0	2.34368	0	0	1.48026	0	39.7453	0	12.5028	3.51381	0	0	0.514774	1.0928	0	0	0	0	0	0	0	0	0	0	0.506377	81.1991	3.88299	0	0.806333	312.04	0	0	0	0	0	118.984	0	0	0	0	0	0	0	0	48.2338	0	0	0.058532	0	0	0	0	0	0	0	0	0	0	0	0	0	0	0	0	0	0	0	0	0	0
2372	0	0	0	5.13648	0	0	0.297389	0.198825	0	3.05953	0	0	0	81.1577	0	0	21.9909	0	0.814005	0	0	553.73	0	0	0	0	0	0	31.6066	0	170.981	143.175	0	0	0	0	0	0	0	0	0	0	0	0	7.9964	0	0	11.4998	0.068086	78.4727	0	7.41204	0	0	2.54604	0.063073	0	0	0	0	0	0	0	0	0	0	0	0.213224	25.529	1.25753	0	0.990353	58.6538	0	0	0	0	0	40.1719	0	0	0	0	0	0	0	0	15.7896	0	0.080905	0	0	0	0	0	0	0	0	0	0	0	0	0	0	0	0	0	0	0	0	0	0	0
2373	0	1.68909	0	77.8816	0	1.1085	0	0	0	0	0	0	0	105.164	0	0	0.914261	0	3.46544	0	0	434.237	0	0	0	0	0	0	0	0	0.767241	57.3681	0	2.07672	0.201202	0	0	0	0	0	0	0	0	0	0.876075	0	0	1.33042	0	12.8069	75.3251	23.2626	4.77719	0	0	0	0	2.81039	0	0	0	0	0	0	0	6.62031	0	20.4094	80.5804	3.50941	0	5.02748	148.305	0	0	0	0	0	78.7965	0	0	0	0	0	0	0	0	10.269	0	0	0	0	0	0	0	0	0	0	0	0	0	0	0	0	0	0	0	0	0	0	0	0	0
2374	42.9927	5.53431	0.640562	151.428	1.36171	0.47854	0.265199	0.274224	0	109.307	0	0.466367	0	853.011	0	0	699.513	0	22.7024	0.780064	0	1945.96	0.639622	0	0	0.198871	0	0	8.26783	5.27291	25.336	9.14267	0	0.785872	0.622513	0	0.178476	0	0	0	0	0	2.36791	0	0.826322	0	0.336135	30.7649	1.33396	214.76	0	202.566	2.11642	0	0	0.109642	0.03642	65.6477	0	0	0	0	0	0	0	2.13065	0	7.47626	106.774	9.14971	0	0	200.584	1.38193	1.14032	0	0	0	52.419	0	0	0	0	18.0114	0	0	7.53944	17.8654	0	0.16181	0.150402	0	0	0	0	0	0	0	0	0	0	0	0	0	0	0	0	0	0	0	0	0	0
2375	37.4806	8.40086	0	4628.45	0	0	0.802614	0	0	0	0	0	0	188.871	0	0	1.54661	0	0	0.669706	0	2114.13	0.443069	0	1.51177	0	0	0.08476	5.63191	0	50.5112	15.6147	0	13.7308	0.723922	0	0	0	47.97	0	0	0	6.32515	0	2.074	0	0.162136	6.63467	0.041889	16.1154	0	29.9139	5.39625	0	0.570862	0.068709	0	0	0	0	0	0	0	0.1391	0	157.715	0	83.1942	1038.39	121.953	0	0.156542	1592.41	0	0	0	0	0	274.01	0	0	0	0	13.0365	0	0	0	147.27	0	0.080905	0	0	0	0	0	0	0	0	0	0	0	0	0	0	0	0	0	0	0	0	0	0	0
2376	0	15.8881	0.540243	562.155	0.283242	1.59552	0.090534	0.027222	0	0	0.047667	0.219405	3.20723	117.9	0	0	11.1707	0	1.50596	0	0	890.803	0.600625	0	10.9296	0	0	1.68296	10.7206	5.48403	29.9081	104.429	0	8.98144	0.793832	0.296829	0	4.06262	102.073	0	0	0	1.78869	0	3.77582	0	1.58852	45.4316	0.668839	430.345	0.192991	1575.34	24.5253	1.62919	0	0.137418	0	35.7076	0	0	0	0	0	0.045987	51.1634	11.7078	0.018594	46.077	367.799	34.5144	0	23.0728	749.482	0	0	0	0	0	537.707	0	0	0	0	0	1.42584	0	0	26.0746	0	0	0.204762	0	0	0	0	0	0	0	0	0	0	0	0	0	0	0	0	0	0	0	0	0	0
2377	2.75436	0.855475	0.21859	465.666	0	0.412612	0.196503	0	0	4.58144	0	0	0	40.6254	0	0	35.657	0	0	0.63573	0	93.8113	0	0.187615	1.3591	0	0	0	0	0	17.6126	7.53134	0	0.500801	0.801972	0.214753	0	0	0	0	0	0	0	0	1.47674	0	0	1.89295	0	177.881	0	138.683	2.62789	0	0	0	0	0	0	0	0	0	0	0	0	0	0	1.70301	84.4079	11.0172	0	15.3514	286.376	0	0	0	0	0	20.1909	0	0	0	0	8.89797	0	289.454	16.6289	185.495	0	0	0	1.48578	0	0	0	0	0	0	0	0	0	0	0	0	0	0	0	0	0	0	0	0	0
2378	0	0	13.5191	0	15.0901	15.0213	11.893	21.9901	58.1849	0	8.25231	3.9683	0	0	0	0	0	0	5.69096	0	0	0	4.65217	2.20881	0	0.178934	0	0	0	0	0	0	0	0.706534	6.19762	8.01691	0	0	0	0	0	0	0	0	64.9157	0	92.8061	0	42.1653	0	0	0	0	0	0	0	0	0	0	0	0	0	0	0	0	0	1.09168	0	0	0	0	0	0	0	0	0	0	0	0	0	0	0	0	0	0	0	0	0	0	0	2.68038	0	0	0	0	0	0	0	0	0	0	0	0	0	0	0	0	0	0	0	0	0	0
2379	0	0.46042	0.975634	4.56166	0.402468	15.676	1.13106	0	0.371929	0	0	0.213608	0	233.613	0	37.3484	0	11.0272	0	910.852	0	237.541	1.18245	0.447202	1.58288	0	0.686004	0	4522.3	0	145.47	481.798	0	0	0	0.179836	0	0	0	0	0	0	0	0	1.3709	0	14.1926	199.531	0	7356	0	619.85	13.6923	0	0	0	0	0	0	0	0	0	0	0.179178	2.7476	0	0	55.5238	262.546	35.2067	0	1766.99	372.832	3.05036	0	0	0	0	761.729	0	0	0	0	0	0	0	0	12.2371	0	0	0	0	0	0	0	0	0	0	0	0	0	0	0	0	0	0	0	0	0	0	0	0	0
2380	23.5565	0.698139	0.11784	18.4757	0	1.01796	0.953678	0	0	0	0	0.180586	0	95.3741	0	0	27.0224	0	0	0	0	1.19975	0	0	220.437	0	0	4.99989	0	0	324.922	0	0	10.3344	0	0	0	1604.45	0	0	0	0	0	0	5.38328	0	0	8.69494	0	0	0	12.7972	0	0	0	0	0	0	0	0	0	0	0	2.32635	0	0	0	0.222976	227.658	0.202949	0	0	0.127958	0	0	0	0	0	0	0	0	0	0	4.50816	0	0	60.9579	142.283	0	0	0	0	0	0	0	0	0	0	0	0	0	0	0	0	0	0	0	0	0	0	0	0	0
2381	0	3.30346	0.759683	0.823567	3.44032	5.23322	0.405093	0	0.457597	0.823613	0.918244	0	0	0	640.291	0	22.4242	0	4.2845	0	0	0	0	0	0	0.091812	0	1.13846	0	0	0	0	0	0	0.525656	0.808873	0	0	0	0	0	0	0	0	0.989532	0	0.264615	0	0.176622	0	0	0	0	0	0	0	0	0	0	0	0	0	0	0	0	38.0116	0.071001	2.73119	0.239488	77.1784	0	0	0	0	0	0	0	0	0	0	0	0	0	8.05259	0	0	0	0	0	0	0	0	0	0	0	0	0	0	0	0	0	0	0	0	0	0	0	0	0	0	0	0	0
2382	0	0.717141	0	0.828742	1.19561	0.59052	0.252337	0	0	0	0.143012	0.181338	5.92209	0.256207	733.818	0	0.271169	0	0	0	0	0.337463	2.24083	0.172744	0	0	0	3.87249	0	0	0	1.14871	0	0	0	0	0	0	5.24169	0	0	0	0	0	0.401639	0	0.433684	0	0.282715	0.478165	0	0.254427	1.36441	0	0	1.14185	0	0	0	0	0	0	0	2.66037	1.01305	2.06588	0	0.683369	0.482548	1.83767	0	0	0.905845	0	0	1.80463	0	0	0.43221	0	0	2.13104	0	0	0	0	0	0	0	6.97371	0.116911	0	0	0	0	0	0	0	0	0	0	0	0	0	0	0	0	0	0	0	0	0	0
2383	83.6058	34.357	1.27949	225.926	0	32.6674	0	0	0	32.5669	0	0.216487	12.1445	7444.58	0	0	249.409	0	3.02257	0	0	12078.5	1.6478	1.9964	1164.93	0	0.283474	2.9456	0	0	4846.99	2350.45	0	38.724	0	3.66748	0	0	0	0	0	0	2.62733	0	21.5909	0	0	129.262	0	7366.28	0.204377	5230.47	11.2266	0	0.421891	0	0	4.69439	0	0	0	0	0	0	46.5887	95.4847	0	932.437	7169.11	301.243	0	0	15.2343	0	0	0	0	0	0	0	0	69.2078	0	40.3641	99.5237	0	1419.83	0	0	0	0.116672	0	0	0	0	0	0	0.238839	0	0	0	0	0.287333	0	0	0	0	0	0	0	0	0	0
2384	0	0	0.749395	0	0	0	0	0	0	0	0	0.425165	0	0	0	0	0	0	0	0.266536	0	0.083849	0.344945	0	0	0	0	0	0	81.6124	1.16468	4.60004	0	0	0	0	0	0	0	0	0	0	0	0	0	0	0.309833	0	0.456325	0	0.313887	0	0	117.211	0	0	368.065	0	0	0	0	0	0	11.8448	0	0	0	0	0	0	0	12.3659	0	0	39.3676	0	9.89544	0	0	0	0	0	0	0	0	0	0	0	0	0	0	0	0	0	0	0	0	0	0	0	0	0	0	0	0	0	0	0	0	0	0	0	0
2385	103.295	1.52086	0	128.72	0	99.8253	0.371503	0	0	352.655	0	0.425165	0	0	0	0	0	0	0	0.266536	0	0.083849	0	0	0	0	0	0.258285	0	0	0	0	0	12.3491	0	0.294605	0	0	0	0	0	0	0	0	77.031	0	4.41637	0	3.17932	0	0	0	0	0	0	0	0	0	0	0	0	0	0	158.215	0	0	0	0	0	0	0	0	0	0	27.8456	0	0	0	0	0	0	0	0	48.6091	0	0	0	0	0	0	0	0	0	0	0	0	0	0	0	0	0	0	0	0	0	0	0	0	0	0	0	0	0
2386	0	0	0	308.607	0	0	0.120734	0	0	0	0	0	0	53.3449	0	0	0	0	0.578408	0.294388	0	509.66	0	0.196353	0	0	0	0	0	0	18.6845	27.9728	0	0	0	0	0	0	0	0	0	0	0	0	2.50522	0	0	0.992297	0	17.5462	0	29.6206	9.9599	0	0	0	0	0	0	0	0	0	0	0	0	419.931	0.055906	0	35.9885	5.17316	0.715027	7.31801	93.7699	0	0	0	0	0	47.7139	0	0	0	0	7.24398	0	0	0	0	0	0	0	0	0	0	0	0	0	0	0	0	0	0	0	0	0	0	0	0	0	0	0	0	0
2387	284.75	0.504752	0.636345	420.781	3.92968	6.50204	0	0.095848	0	31.3319	0.788725	0	0	0.856509	0	0	3.27238	0	2.25075	0.346441	0	0.178187	0.371001	0	0	0	0	0	0	0	0.407282	12.1159	0	0	0	0.358844	0	0	0	0	0	0	0	0	44.9618	0	11.5166	0	7.68481	6.48163	0.254154	12.0516	3.33836	1.85115	0	0	1.16382	0	0	0	0	0	0	6.67844	12.2974	0	0.067065	0.170606	0	0	0	3.50342	0.136542	0	4.45607	0	88.7593	0	0	0	0	0	0	12.0057	0	0	0	0	0	0	1.65495	0	0	0	0	0	0	0	0	0	0	0	0.337535	0	0	0	0	0	0.330473	0	0	0	0
2388	2.05058	3.85534	5.03097	0.289947	0	20.1426	5.79546	0	2.63177	0	0	5.07886	0	0	0	0	0	0	1.93327	0	1.52365	0.174489	8.14335	2.34023	0	0	1.66946	0	0	0	0.33484	0	0	69.8331	2.88206	9.0866	224.078	673.476	0	3.90515	0.92015	0.67828	2.00557	3666.38	26.0075	6.60142	0.180563	0	0.238974	0.082766	0	0	0	0.467858	145.006	56.2022	111.712	0	0.340536	0.3135	14.5812	1.92333	0.189309	0	0	0	1.64809	0.17781	0.071851	0	0	0	0	0	0	0	13.5721	0	0	2.29731	0	0	2.56268	0	0	0	0	0	8.59153	0.762418	0.061004	0	0	1.08453	0.615676	0	0	0	0	0	0	11.795	0	0	0	0	0	1.97708	0.492308	0	0	0.239924	0
2389	18.0665	0	0.188596	379.054	0.377656	0.7565	0	0.036296	0	0	0.063556	0	0	306.727	0	0	0.369482	0	0	0	0	731.769	0	0	0	0	0	2.01792	246.214	33.0036	57.5479	102.758	0	17.7496	0	0	0	0	0	0	0	0	0	0	12.2603	0	1.68566	1.65465	0.827316	37.9468	0	21.9203	31.0461	0	0	0	0	0	0	0	0	0	0	0.061316	68.2179	0.644259	0.024792	36.0783	389.45	12.4326	0	14.1716	1694.51	0	0	0	0	0	645.84	0	0	0	0	2.6965	0	0	0	0	0	0	0.172492	0	0	0	0	0	0	0	0	0	0	0	0	0	0	0	0	0	0	0	0	0	0
2390	4184.79	110.775	0	9076	77.9698	1060.72	0.312498	0	0	417.796	0.156317	0	83.2204	0	0	0	8.68152	0	2834.51	0	0	0	0	0.213801	9.78718	0	0	0	0	0	0	0	2.93098	132.56	0	0	40.4671	0	0	0	0	0	331.538	0	2244.08	0	2677.73	0	497.994	0	0.207706	0	49.9459	6.15624	0	0.32653	295.98	0	0	0	0	0	0	82385.8	1128.43	0	0.065868	0	0	12.5795	0	5.11367	0	0	177.806	0	9.76059	0	0	0	0	0	0	146.8	221.918	0	0	0	0	0	6.40214	0	0	0	0	0	0	0	0	0	0	0	0	0	0	0	0	0	0.51677	0	0	0	0
2391	0	17.5547	5.80263	0	0	7.66063	0.505248	0	0.631827	0	0	0.725908	0	0	0	0	0	0	0	0	0	0	11.4873	1.56242	0	0	0	0	0	0	0.321998	0	0	0	0	6.11247	0	0	0	0	0	0	0	0	5.81682	0	0	0	0	0	0	0	0	0	0	0	0	0	0	1.80424	0	0	90.2532	0	0	0	0	0	0	0	0	0	0	0	0	0	0	0	0	0	0	0	0	0	0	0	0	0	0	0	0	0	0	0	0	0.473238	0	1.16027	0	13.974	2.75354	0	0	0	0	0	0.413438	0	0	0	0	0	0
2392	0	0	0	0	0	0	0	0.084133	0	0	0	0	0	0	0	0	0	19.0723	0	72.968	0	0	0	0	0	0	0	0	0	0	0	0	0	0	0	0	0	0	0	0	0	0	0	0	0	0	0	0	0	75.6336	0	0	618.222	0	612.986	2.4887	0	0	0	0	0	0	0	0	0	0	0	0	0	0	4.14407	221.855	0	274.815	0	0	0	0	8.37251	0	0	0	0	0	0	1.30441	0	0	0	0	0	0	0	0	0	0	0	0	0	0	0	0	0	0	0	0	0.138651	0	0.565061	0	0	0	0
2393	0	17.4425	0.952501	146.452	0	1.88126	0.08517	0	0	0	0	0	0	84.6289	0	0	6.68542	0	0	0	0	316.729	0	0	0	0	0	0	0	0	36.8287	50.9951	0	0	0.877841	0	0	0	0	0	0	0	0	0	8.03999	0	0	245.59	0	444.39	0	2185.2	23.6121	0	0	0	0	2.31529	0	0	0	0	0	0	0	0	0	60.6215	902.706	50.0113	0	0	755.828	0	0.150663	0	0	0	202.794	0	0	0	0	0	17.9305	0	8.33188	401.847	0	0	0	0	0	0	0	0	0	0	0	0	0	0	0	0	0	0	0	0	0	0	0	0	0
2394	2264.27	178.71	88.6083	142.042	2647.61	205.248	44.491	338.445	91.6744	268.517	141.265	75.0459	10.375	2.05245	44.1456	3.70497	36.7224	11.826	19.8899	1390.44	0	35.6066	234.9	135.34	714.897	102.465	521.495	1541.81	10.4792	9.85979	24.9933	45.703	0	81.4294	73.6752	58.4673	54.8442	5.02722	607.486	0	26.6792	0	3.98036	6.9115	949.367	510.717	23.3456	289.808	93.1335	746.982	876.277	510.858	798.761	797.132	2.54617	190.024	3.66706	0	58.2992	65.4998	0	0	658.16	55.3615	161.548	21.2545	27.977	161.729	101.693	2.90305	10.0089	442.537	113.18	351.155	7.38246	0.906847	60.4691	2.42179	63.7627	0	0	17.0879	2.08127	6.75529	1.49017	38.5502	6.61855	191.245	0	0	4318.09	584.594	174.758	606.459	682.235	14.324	0	99.3976	18.8546	9039.3	899.032	2262.2	160.874	2068.3	6.63995	0.455864	45.8341	0	70.2751	2658.64	0	4022.62	104.719
2395	0	0	0	0	0	11.6793	0	0	0	0	0	0	0	0	0	0	0	0	0	0	0	0	0	0	0	0	0	0	0	0	0	0	0	0	0	1.13238	0	0	0	0	0	0	0	0	0	0	0	0	0	0	0	0	0	0	0	0	0	0	0	0	0	0	0	1706.83	116.614	5.81576	0	0	0	0	0	0	0	0	0	0	0	0	0	0	0	0	0	0	0	0	0	0	0	0	0.411289	0	0	0	0	0	0	0	0	0	0	0	0	0	0	0	0	0	0	0	0	0	0
2396	178.731	4.32247	0.333498	2641.53	0	0.722419	0.989609	0	0	0	0	0	0	289.672	0	0	10.016	0	0	0	0	971.461	0.804511	0.151243	0	0	0	0	17.2609	8.77602	90.8293	96.658	0	124.618	0.653471	0	0	0	0	0	0	0	5.73805	0	27.4387	0	0	2.47895	0	23.6966	0	86.0601	10.0488	0	0	0	0	55.5573	0	0	0	0	0	0	0	496.21	0	192.296	737.017	223.551	0	0	737.476	0	0.100442	0	0	0	129.483	0	0	0	0	0	0	0	52.5035	519.552	0	0	0	0	0	0	0	0	0	0	0	0	0	0	0	0	0	0	0	0	0	0	0	0	0
2397	0	0	0	0.846705	0.044087	0.129036	0	0.020577	0	0	0.180215	0	0.372453	0.064493	0	1548.33	0	0	0	3.9699	0	0.251172	0	0	1.34014	0.021837	0	0	0	313.833	5.1171	0.575822	41.6169	2.27562	0	0.15513	80.8296	0.184786	0	0	0	0	0	0.0404	0	0	0.528249	0.195332	0.142521	3.83878	0	2.11809	0.130239	0	58.1833	0.051981	0	0	1709.5	0	0	0	0	3.94829	0	0	0.043783	0	0.144986	0.024661	50.9776	18.2754	0.510937	0	0	0.53284	0	0	0.676172	0	0	0	0	0	26.7246	0	1.6633	0	0	12.5663	0	0	0	0.049803	0	0	0	0	0	0	0	0	0	0	0	0	0	0	0	0	0	0	0
2398	0	0	0	0	0	0	0	0	0	0	0	0	0	0	0	30.9704	0	0	0	1.23114	0	0	0	0	0	0	0	0	0	0	0	0.384353	6.2028	0	0.218983	0	0	3.73444	0	0	0	0	0	0	0.237224	0	0	0	0	0	0	0	0	10.3874	0	0	272.47	0	0	0	0	0	0	0	0	0	0	0	0	0	2.11055	0	0	0.460437	0	0	0	0	0	0	0	0	0	0	0	0	0	0	0	0	0	0	0	0	0	0	0	0	0	0	0	0	0	0	0	0	0	0	0	0	0	0	0
2400	26871.3	1478.58	0.231016	3524.47	0	937.101	1.53373	99.1014	5.16271	99.9777	0	1.31038	266.977	0	0	0	0	0	8525.65	0	0	1.6097	3.8986	3.12868	965.177	9.05043	0	0.999665	0	0	1609.77	338.2	0	1684.06	3.12134	0	0	0	19.1462	0	0	0	7.14266	0	253.976	0	0	83.2314	19.0019	151.157	0	84.6304	0	0.337231	0	0	0	0	0	0	0	0	0	32.25	0	1.34401	2.9285	1.72989	198.812	4.44247	0	0	0	11.304	0	0	0	242.258	0	0	0	113.455	0	121.284	11.4502	0	32.7977	0	0	0	70.4823	0	3.31663	0	0	0	0	0	0	0	0	0	0	0	0	0	0	0	0	0	0	0	0
2401	0	0.754527	1.46716	0.281487	0	0.123827	0.792441	0	0	4.18239	0	0	0	0	0	0	0	4.71578	0	0.162822	0	0	5.95949	0	0	0	0	0	0	37.9293	0	0	4164.49	0	0	0.311744	5081.42	0	0	0	0	0	0	5.24758	0.414734	0	0	0	0.07135	0	6.68867	0.128506	0	31.6417	0	0	392.531	0	0	0	0	0	0	0	0	0	0	0	0	0	3112.2	83.8757	0	0	8030.5	0	5.83212	0	0	0	0	0	0	0	0	0	0	0	0	108.959	0	0	0	0	0	0	0	0	0	0	0	0	0.273734	0	0	0	0	0	1.04828	0	0	0	0
2402	0	0.120115	0.310333	0	0.132261	0	0	0.061731	0	0	0.540645	0	1.11736	0.193479	0	11.6585	0	0.696786	0	0.276391	0	1.08982	0	0	4.19947	0.065511	0	0	0.87825	1012.34	2.75217	0.970265	70.0922	0.126731	0	0	200.214	9.34061	0	0	0	0	0	0.1212	0	0	0	0.585996	0	0.294051	0.06087	0.096162	0.434146	0	28.557	0.155943	0	0	186.046	0	0	0	0	0	0	0	0.237847	0.339819	0.547355	0.905447	712.667	2292.42	1.89671	711.735	0	1.59852	0.150442	0	137.802	0	0	0	0	0	3.97228	0	4.98989	0	0	1.60863	0	0	0	0.199212	0	0	0	0	0	0	0	0	0	0	0	0	0	0	0	0	0	0	0
2403	0	0.24023	0.17691	0	0	0	0	0	0	0	0	0	0	0	0	151.908	0	0	1.88463	3.30709	0	0	0	0	0	0	0	0	1.7565	51.016	0	0	0	0.253462	0	0	1.35678	17.5725	0	0	0	0	0	0.915748	0	0	0	0	0	0.107904	0.12174	0.12971	0.086858	0	1532.62	0	0	0	100.722	0	0	0	0	0	0	0	0	0.679638	0.224794	1.66293	92.3564	3.51791	0.727806	0	0	0	0.300884	0	0	0	0	0	0	0	4.36782	0	0	0	0	0	0	0	0	0.099606	0	0	0	0	0	0	0	0	0	0	0	0	0	0	0	0	0	0	0
2404	1697.47	324.749	8.01823	546.623	0.346118	6.86342	49.7295	0	14.2096	0	0	10.1025	0	0	0	0	0	689.321	5066.02	445.237	0	0	7.51245	0.513442	105.154	0	1.02455	19.2255	45.5087	0	362.507	495.639	0	51.5247	7.1948	37.2437	0	0	0	0	0	0	6575.57	0	632.767	5.18865	0	38.4507	0	0	0	1771.1	0	5.4589	0	2.19424	0	0	0	0	0	0	0	0	0	6.53279	0	76.2083	577.544	185.47	0	1.07029	0	0	0	0	0	0	0	0	0	0	0	0	0	0	4273	0	0	0	0.489556	147.89	0	0	3.75	0	0	0.342171	0	0	0.632304	0	0	18.2905	0	0	0.138634	0	0	25.454	0	9.49402	0
2405	104.743	191.672	2.15688	391.374	0	156.627	6.5614	373.42	14.4003	0	0	0.644385	0	105.301	0.663617	0	15.7007	0	244.532	1.07662	0	290.461	2.12909	16.2846	3251.76	57.1793	0	2.30486	44.8469	0	2744.78	290.667	0	261.618	1.29407	5.75953	198.158	0	0	0	0	0	0	158.963	20.8687	0	0.054871	173.343	169.843	3397.84	0	3548.13	22.4804	0	0	1.47446	0	0	0	0	0	0	0	0.149598	0.523229	349.103	33.365	6716	1366.54	2490.25	0	3.73302	0.577102	1.13141	0	0	0	0	0	0	0	1454.11	0	0	194.039	0	593.738	340.992	0	0	387.742	0	141.801	0	0	0	0	0	0	0	0	0	0	0	0	0	0	0	0	0	0	0	0
2406	0	0	0	0	0	0	0	0	0	0	0	0	0	0	0	0	0	0	0	0	0	0	0	0	0	0	0	0	0	0	0	0	0	0	0	0	0	0	0	0	0	0	0	0	0	0	0	0.392058	0.076086	0	0	0	0	280.863	0	0	0	0	0	0	0	0	0	0.14377	0	0	0	0	0	0	0	0	0	0	0	0.432554	0	0	0	0	0	0	0	0	0	47.9825	0	0	0	0	0	0	0	0	0	0	0	0	0	0	0	0	0	0	0	0	0	0	0	0	0	0	0
2407	0	1.32394	0	0.281976	0	0.370023	0	0.248296	0	0	0	0	0	0	1.34104	0	0	0	0	0.16449	0	0	0	0.183466	0	0	0	0	0	0	0	0.798618	0	0	0.429093	0	0	0	0	0	0	0	0	0	0	0	0	0	0	0	53.0145	0	0.357306	444.961	220.116	0	1034.9	0	454.719	0	0	0	0	0	0	0	0	0	0.296312	0	0	0.43244	0	0	4.80496	250.157	1.13245	0	1.35276	0	0	0	0	0	0	398.873	0	0	0	0	0	0	0	0	0	0	0	0	0	0	0	0	0	0	0	0	0	0	0	0	0	0	0
2408	0	0.892901	0.740813	0	0	3.15506	0.084853	0	1.27353	0	1.84665	2.02124	0	0	0	0	0	0	0	0	0	0	2.86915	0.683723	0	0	0	0	0	0	0	0	0	16.4082	0.469309	0.310183	0	0	0	0	0	0	0	0	0	0	9.76975	0	1.04182	0	0	0	0	0	0	0	0	0	0	0	0	0	0	0	0	0	0.112768	0	0	0	0	0	0	0	0	0.304794	0	0	0	0	0	0	0	0	0	0	0	0	0	0	0.228557	0	0	0	0	0.477146	0	0	0	60.451	0	0	0	0	0	0	0	0	0	0	0	0	0
2409	0	85.3469	8.65302	115.693	0.218758	33.1432	2.44846	0.403074	5.75975	0	0	7.15965	0	0	0	0	0	0.847011	0.790426	1.98329	0	31.4797	8.21014	0.402911	76.9812	0	0	0.552798	0	0	0	156.155	0	0	1.98006	6.18811	0	0	0	0	0	0	0	0	52.6289	0	0.167194	0	0	261.077	0	85.1639	0	0	0	0	0	0	0	0	0	0	0	62.5902	0	0	0.998097	0	16.9752	0	0	0	0	0	0	0	0	0	0	0	0	0	0	0	0	0	0	0	0	0	0.029886	0	0.082876	0	16.565	0	0	0	0	0	0	0	0	0	0	0	0	0	0	0	0	0	0
2410	7.8541	88.66	0.840376	252.646	254.458	23.831	0.091246	0	0	297.095	0.15445	0.299431	80.7446	0	0	0	0	0	44.1533	0	0	0	1.75743	0	17.1791	0.181414	0	107.608	0	0	0.334933	0	0	77.2131	0	0.18985	0	0	0	0	0.285273	0	41.2164	0	102.949	0	3.82734	0.100752	3.94051	0.082708	0	0	0	0	0	0	0	0	0	0	0	0	0	136.217	0	13.3911	0.178062	48.2846	138.476	54.4202	0	0	0	0	0	0	0	0	0.160594	0	0	35.6229	0	29.3064	0	0	0	0	0	0	0.062447	0	0.06754	0	0	0	0	0	0	0	0	0	0	0	0	0	0	0	0	0	0	0	0
2411	0.748832	1.31005	0	0	0	0.155128	0.262545	0	0.636542	0	0	0.37786	0	0	0	0	2.61797	0.809646	1.52592	0	0	0	1.46721	0	0	0	0	0	0	0	0	0	979.136	0	0.204021	0	1000.04	0	0	0	0	0	0	2.62578	0	0	0	0	0.1431	0	1.86804	0.128506	0	3.58707	0	0	188.309	0	0	0	0	0	0	0	0	0	0	0.641804	0	0.366596	74.1499	0	0	0	3016.81	0	3.55588	0	0	0	0	0	0	2.28661	0	0	0	0	0	821.894	0	0	0	0	0	0	0	0	0	0	0	0	0	0	0	0	0	0	0	0	0	0	0
2412	0	194.183	14.7945	5.62442	0	1.89998	1.0181	0.329936	70.0833	0	20.8031	13.1647	1.49351	0	2.66063	0	0.2741	0	68.6882	0	0	0	25.1236	26.4174	0	2.97717	5.30124	0	0	0	0	0	0	24.3735	83.9348	11.3944	0.301239	431.333	0	0	27.655	970.336	1.943	0	41.4281	52.6035	253.341	0	1.13992	2.32448	0	0.771038	0.130522	0.135383	3.84597	32.4071	0.184457	0	0	53.6381	0	0	0	0	2.54785	0	6.19961	10.0672	46.4288	0	0	0	75.3101	0.441442	44.9929	0.913856	0	0	13.5163	0	0	0	0	0	0	1.21381	0	0	0	0	9.98747	0	21.4183	0.698973	0	0.159049	0.226571	0.234065	0	0	4.73638	0	0.268478	2.00464	0	0	0.139053	0	0	0	0	0	0.178869
2413	3.99549	33.4822	8.9596	10.9699	0.339074	1.99732	0.424642	0	0.318444	0	0	8.01308	0	0	0	194.647	0	0	83.2791	0	0	0	10.007	3.56734	2.20312	0	0	0	0	6.70751	0	0	77.4967	0.76096	6.95536	7.21802	175.421	0	0	0	0	0	0	114.707	4.72435	0	0	0	0	0	37.4543	0	0	0.926046	216.572	0	0	0	149.372	0	0	0	0	0	0	0	0	0	0	0	3.20851	429.778	0	33.8409	0	0	0	0	17.8749	0	0	0	0	0	0	0	0	0	0	0	0.05911	0	0	0	0	0	0	0.234114	0	0	0	0	0	0	0	0	0	0	0	0	0	0	0.178936
2414	0	0	0	0.313418	0	0.555163	0.86364	0	0	0	0.599656	0.198968	0	0	0	2693.89	0	4.6166	7.09348	0	0	0	0	0.180082	0	0	0	0.257848	0	0	0	0	0	0	1.26454	0.94734	14.1291	0	0	0	0	0	0	2.72593	0.203854	0	0.300199	4.79094	0.049438	0	28.7606	1.07525	0.233655	77.4324	0	0	327.281	0	0	0	0	0	0	5.85742	0	0	0.056356	0.02891	0.046888	0.229741	0	0	0	0	0	0	58.6259	0	0	0	0	0	0	0	0	69.0152	0	0	0	51.7141	0	0	0	0	0	0	0	0	0	0	0	0	0	0	0	1.68919	0	0	0	0	0	0	0
2415	0	0	0	18.3879	0	0	0	0	0	0	0	0	0	0	0	0	0	0	0	0	0	0	1.45686	0.174906	35.2578	0	0	0	0	0	400.466	480.133	0	0	0	0	0	0	0	0	0	0	0	0	0	0	0	7.20105	0	385.046	0	154.322	8.33842	0	0	0	0	131.109	0	0	0	0	0	0	0	0	0	0	0.902262	0	0	0	69.7331	0	0	0	0	0	38.2245	0	0	0	0	0	0	0	0	0	0	0	0	0	0	0	0	0	0	0	0	0	0	0	0	0	0	0	0	0	0	0	0	0	0
2416	0.6704	270.031	55.5219	2196.95	141.965	546.187	1.97289	72.8934	0.319865	629.447	212.737	13.9667	9428.3	5063.34	0	0	3977.66	0	280.178	1.52807	0	731.693	25.2925	0.35242	0	0	0	18917.7	0	4.9089	0.327257	0.862458	0	373.521	9.7604	14.6158	0.302861	0	0	0	0	0	46.3933	0	58.7321	0	3519.63	0.196358	636.462	0.209803	0	0.471192	0	0	18.7697	0.860446	0	0	5.24559	1.21952	0	0	0	57034.7	5569.15	15209.8	0	12780.9	2.4008	26543.6	0	0	0	0	0	0	0	0	0.200343	0	0	50490.3	0	189.888	0	0	0	0	0	0	14.9853	0	0	0	0	0	0	0.235409	9.74393	0	0.492709	0	0	0	0	0	0	1.89624	0.166502	0	0	0	63.4904
2417	0	18.1036	4.96318	14.6728	0.411684	5.42305	3.70518	0	0	0	5.79865	1.53266	0	0	14.4065	0	174.215	0	8.98917	0	0	1.83897	0	0.890053	61.5872	0	0	27.1042	0	0	0	0.626006	0	0.443304	0.317308	0.684179	0	3.00289	0	0	0	0	0	0	18.2702	0	39.5195	80.6029	1.05528	0	0	0	0	0	0	5.2541	0	0	0.523866	0	0	0	0	11.0289	13.3835	51.2814	0.437189	42.1888	0.113662	155.778	0	0	0	0	0	342.072	0	115.434	0.218695	0	0	5.45061	0	0	0	0	0	0	0	0	1.22532	0	0	0	0	0	0	0	0	0	0	0	0	0	0	0	0	0	0	0	0	0	0
2418	0	0	0	0	0	0	0	1034.61	0	0	0	0	0	0	0	0	0	0	0	0	0	0.265505	0	0	0	73.2568	0	0	0	0	232.961	32.7368	0	0	0	0	0	0	0	0	0	0	0	0	0	0	0	0.355616	0	0	0	0	0	0	0	0	0	0	0	0	0	0	0	0	0	0	8274.93	0	0	0	0	0	0	0	0	0	0	0	0	0	0	0	0	0	0	0	0	0	0	0	0	0	20.2041	0	0	0	0	0	0	0.609567	547941	0	17.8158	0	0	29.0372	210.032	8.95249	162572	0	0	0	9205.81
2419	0	0	0	0	0	0	0	0.041401	0	0	0.143484	0.55004	0	0	0	1.29371	0.151161	0	0	0.265941	0	0	0	0	0	0	0	0.268515	0	0	0	0	157.875	0	0	0	577.834	0	0	0	0	0	0	0.117193	0	0	0	0	0.035739	0	0	0.346208	0.179783	0.068295	73.9257	0	0	0	1035.07	71.6748	0	0	0	0	0	0.516655	14.0803	0	0	0	848.837	0	0	22.062	12140.9	0	210.033	0	0.123828	0	0	0	0	0	0	0	0	0	0	0	0.030137	0	5.06621	0	0	0	0	0	0	0	0	0	0	0	0	0	0	0	0	0	0	0	0
2420	5.02226	105.816	4.34608	11.5397	0	0.61335	15.4824	44.8736	0	0	0	31.3384	0	0	0	0	0	0	1.26288	0	0	0	1.12512	6.60129	0	86.9087	0.144677	0	0	0	0	0	0	0.515281	47.302	12.428	0	0	0	0	0	0	0	0	22.1375	0	0	0	0	0	0	0	0	0	0	0	0	0	0	0.735054	0	0	3.56613	0	0	0	122.922	0.349797	0	0	0	0	0	0	0	0	0	0	0	0	0	0	0	0	0	2.00602	0	0	0	0	8.63606	0	101.154	0	0	0	0	0	0	0	0	0	0	0	0	0	0	0	0	0	0	0	0
2421	0	0	0	0	0	0	0	0	0	0	0	0	0	0	0	171.704	0	0	0	0	0	0	0	0	0	0	0	0	0	0	0	0	0	0	0	0	0	0	0	0	0	0	0	0	0	0	0	0	0	0	0	0	0	0	0	0.27534	0	0	1.83008	0	0	0	0	0	0	0	0.061073	0	0	0	0	0	0	0	0	0	0	0	0	0	0	0	0	0	0	23.0253	0	0	0	0	0	0	0	0	0	0	0	0	0	0	0	0	0	0	0	0	0	0	0	0	0	0	0
2422	3.33075	0	12.9849	0	11.0025	0	166.695	0.247749	2.80633	0	0	17.7915	0	0	0	0	0	0	1.43591	0	0	0	1331.11	23.6459	0	0.129318	0	1.27058	0	0	0	0	0	0	16.2856	32.6385	0	0	0	0	0	0	17.2697	14.3572	0	0	7.92223	0	0.303319	0.080363	0	0	0	56.7403	0	0.104489	564.88	0	0	0	0	0	0	0.274959	8.0278	10.5378	0.293855	0.086272	0	0.363179	3.84436	0.382669	0	0	4.1474	0	0.719839	0	0	0	0	0	0	0	0	0	0	0	0	0	0.885033	0	0	0	0	0	0	0	0	0	0	0	0	0	0	0	0	0	0	0	0	0	0
2423	0	8.70727	1.11955	10.676	0	1.48257	0	0	0	0	0	0	0	2.17305	0	0	0	0	471.148	1.74087	0	0.849296	0	0.9481	0	0	0	2.22701	0	0	1.69995	3.30997	0	0	0	0.860334	0	0	0	0	0	0	1.95219	0	11.2205	0	0	3.00194	0.143396	184.537	0	111.803	0	0	0	0	0.592036	0	0	0	0	0	0	0	0	0	0.068011	0	0.561891	0	0	0	0	0	0	0	0	0	0	0	0	0	0	0	0	0	0	0	0	0	0	0	0	0	0	0	0	0	0	0	0	0	0.588688	0	0	0	0	0	0	0	0	0	0
2424	1764.46	1368.06	4.92669	5308.45	54.8116	628.868	6.50475	0	1.508	1139.52	0.429022	4.86492	937.764	0.743021	0	0	0.904859	0	1759.85	0	0	0.736876	2.00007	1.92725	729.342	0	0	2232.92	0	0	0	0.260076	0	247.756	0	1.73533	0	0	1.8129	0	0	0	202.897	0	352.879	0	2101.66	0	338.951	0.287086	0	0	0	0	0	0.153752	0	0	0	0	0	0	0	4020.49	31.245	260.389	0	799	2372.9	643.494	0	0	0.18152	0	0	0.15351	0	0	0	0	0	316.619	0	250.533	0	0	0	0	0	0	88.8473	0	0	0	0	0	0	0	0	0	0	0	0	0	0	0	0	0	0	0	0	0	0
2425	118.661	460.951	2.53007	701.847	14.8794	166.263	0	0	0	4888.92	0	0.43264	1195.24	0.087577	0	0	0	0	57.7268	0	0	0.368438	1.84143	0	15.9975	0	0	1147.82	0	0	0	0.130038	0	701.446	0.443692	3.78522	0	0	25.9467	0	0	0	402.316	0	1965.94	0	12.1075	0	25.6372	0.509237	0	0.133321	0	0	0	32.0345	0	7.05399	0	0	0	0	0	7360.05	1346.17	23798.2	0	319.27	163.408	13480.6	0	0	0.56146	0	0	0	0	0	0.36103	0	0	1951.1	0	4018.45	0	0	0	0	0	0	0	0	0	0	0	0	0	0	0	0	0	0	0	0	0	0	0	0	0	0	0	0	0
2426	0	1.08978	0.081509	1.89102	0.867415	0.34075	0	0.144109	0	10.1283	0.775684	0.554037	1.5022	0.813759	0	0	0.190668	2.10562	0	9.51474	0	0.679473	0	0	0	0	0	0.25892	0	0	0.999619	8.83424	8.79414	0.13064	0.071072	0	0.811616	0.246908	1939.69	0	0	0	0	69.4642	0.137743	0	0.605858	0.785544	1.13734	5.10928	1.15398	2.1457	4.16725	0.829707	445.195	0	1.28741	0	0.33114	3.06082	0	0	0	2.13845	2.73707	3.03036	0.113504	0.279399	1.05701	2.17735	2.41899	1.10868	0.979968	2.66374	0	0.209685	0	0	3.27091	8966.33	0	2.78399	0	4.54642	0	5.20049	0	1.00937	0	0	0.416249	0	0	0	0	0	0	0	0	0	0	0	0	0	0	0	0	0	0	0	0	0	0
2427	0.930251	10.2345	0.360042	11.731	0	2.18502	1.25903	0	1.34899	8.72965	2.68977	0	10.747	0	3.54367	0	9.41702	0	7.77502	0	0	0	0	0	39.9	0.233777	0	12.8624	0	0	0	0	0	0	0	0	0	0	0	0	0	0	0	0	1.78327	0	0.487202	5.95257	0	0	0	0	0	0	0	0.690602	0	0	0	0	0	0	0	0.338537	1.15841	27.1341	0.104042	42.9902	0	84.5217	0	0	0	0	0	54.8644	0	28.3581	0	0	0	0	0	0	0	0	0	0	0	0	0.369474	0	0	0	0	0	0	0	0	0	0	0	0	0	0	0	0	0	0	0	0	0	0
2428	61.7691	92.3582	535.122	12.9892	0.44319	3.80959	49.0328	0	703.382	0	31.1723	643.833	3.00239	0.259869	0	0	0	0	54.3057	0	0	0	720.051	387.379	40.9196	0.957914	0	0.390588	0	0	3.70105	4.2843	0	263.995	751.338	533.741	0	0.727482	0	0	0.222366	0	103.38	0	669.205	0.857297	20.2403	8.78687	2.52601	1.37089	0	8.40552	6.61252	0.684489	0	0.104745	0	0	0	0	0	0	2.75943	0	0	0	10.7456	8.78933	4.6441	2.64439	0	0	1.17237	0	0.356118	0.918859	0	12.2671	0.77514	0	0	0	0	0	0	0	0	0	0	0	4.35738	0	0.685514	0	6.52433	0	13.661	62.0573	0	0	0	0	83.6947	0.332078	56.8339	5.15545	16.0728	0	0	0	0	0	30.8866
2430	0	0	6.44937	0	0	0	2.59812	0.732197	0	0	0	64.7983	0	0	0	0	0	0	0	0	0	0	0	2.21539	0	0	0	0	0	0	0	0	0	0	0	75.7994	0	0	0	0	0	0	0	0	0	0	0	0	3.60971	0	0	0	0	0	0	0	0	0	0	0	0	0	0	0	0	0	0	0	0	0	0	0	0	0	0	0	0	0	0	0	0	0	0	0	0	0	0	0	0	0	2.42272	0	0	0	0	0	0	0	0	0	0	0	0	0	0	0	0	0	0	0	0	0	0
2431	0	0	0	0.849975	0	0.259971	0	0	0	0	0	0	0	0	18.9182	761.809	0	0	0	0	0	0	1.53544	0	0	0	0	0	0	0	0	0	0	0	0	0	0	0	0	0	0	0	0	32.407	0	0	0	0	0	0	0	0	0	12.9303	36.6197	0.108841	59.2937	0	0	0	0	0	0	0	0	0	0	0.086736	0	0	0	0	0	1.19395	729.031	26.6414	7659.95	0	0	0	0	0	0	0	0	0	0	4.00208	0	0	0	0	0	0	0	0	0	0	0	0	0	0	0	0	0	0	0	0	0	0	0	0	0
2432	5.84792	32.8839	1.2923	49.3876	0	53.708	0.728618	2.01281	4.72077	0.909168	0	0.347446	0	9.63721	0	0	0	0	23.6818	0.670121	0	832.318	0	0	1195.86	1.02653	0	0	0	0	1603.48	26.8996	0	17.6336	0.518451	0.180593	0	0	0	0	0	0	0	0	6.56793	0	0	106.22	0.488198	677.267	0	1333.04	7.03764	0	0	0	0	0	0	0	0	0	0	0.146682	0.52056	6.29503	0.184071	17.1034	109.358	35.9144	0	0.311544	0.27891	0	0	0	0	0	0	0	0	0	0	0	20.1146	0	101.973	1264.81	0	0	2.25507	0	1.19152	0	0	0	0	0	0	0	0	0	0	0	0	0	0	0	0	0	0	0	0
2433	0	1.43025	0.203925	0.482666	0	0.20651	0	0	0	0	0	0	0	0	0	0	0	0	0	0	0	0	0	1.04465	23.5431	0	0	0	0	0	2.77487	458.201	0	0	0.689096	0.259613	0	0	0	0	0	0	0	0	5.35592	0	0	0.271052	0	49.049	0	5.42463	0	0	0	0	0	0	0	0	0	0	0	0	0	0	0	0	0	0	0	0	1.18113	0	0	0	0	0	0	0	0	0	0	0	0	0	0	0	0	0	0	0	0	0	0	0	0	0	0	0	0	0	0	0	0	0	0	0	0	0	0	0	0
2434	0	0	0	67.997	0	0	0	0	0	0	0	0	3.91614	0	0	0	0	0	0	0	0	0	0	0	0	0	0	1.90261	0	0	17.1954	0.555546	0	0	0.3348	0	0	0	0	0	0	0	0	0	0	0	0	0	0	0	0	8.33349	0	0	0	60.9929	0	0	0	0	0	0	0	0	0	0	0	0.239091	2.38306	0.495319	0	0	0	0	0	0	0	0	0	0	0	2.67095	0	0	0	0	0	0	0	0	0	0	0	0	0	0	0	0	0	0	0	0	0	0	0	0	0	0	0	0	0	0	0
2435	0	0	0	1.35567	0	0.125979	0	0	0	0	0	0	0	0.794635	0	0	0	58.5103	0	90.7495	0	10.2716	0	0.408297	0	0	0	0	29.2039	1288.78	0.864923	89.955	0	0.707656	0.411455	0	0.614943	0	0	0	0	0	0	0	0	0	0.404607	0	0.31975	0.08153	0	0	0	0.276754	0	0	0.191341	0	0	0	0	0	0	0	0	0	0	0	0.381841	0	0.735222	173.804	13.3877	0	0	201.471	0	0	9.30456	0	0	0	0	0	0	0	0	0	0	0	0.060121	0	0	0	0	0	0	0	0	0	0	0	0	0	0	0	0	0	0	0	0	0	0
2436	0	0	0	1.55784	0	0	0	0	0	0	0	0	0	0	0	0	0	5.02658	0	3.33561	0	0	0	0	0	0	0	0	0	0	0	0	0	0	0	0	0	0	0	0	0	0	2.43437	0	0	0	0	0	0	0	159.934	0	0	19.9607	0.591529	0	1746.99	0	0	0	0	0	0	0	0	0	0	0	0	0	11.9578	0.641683	0	0	0	0	0	0	1.91552	0	0	0	0	0	0	0	0	0	0	0	0	0	0	0	0	0	0	0	0	0	0	0	0	0	0	0	0	0	0	0	0	0	0
2437	861.467	170.757	5.75906	1690.35	3.13132	255.459	4.62887	0.625781	0.464749	34.8499	0.337257	5.44447	0	0.605941	0	0	0.292484	167.471	1731.77	4270.28	0	1166.81	4.03694	0.532217	0	0.278527	0	270.172	187.338	25.3524	0.66024	35.9411	5.91725	384.098	0.422521	0.31201	27.4133	0.733165	0	0	0	0	92.7483	0.154077	142.679	0	0.678171	0	2.35135	1497.61	629.106	2.06119	1577.07	0.904481	0	0	0.466623	0	0.335538	0	0	0	0	294.601	13.8316	1.05662	0.282222	0.262382	17.3188	2.27428	0	338.491	287.101	0	0	0	0	0	65.3753	0	0	0	0	26.2571	0	0	0	6.03101	0	0	1.42078	0	0.422599	0	0	0	0	0	0	0	0	0	0	0	0	0	0	0	0	0	0	0	0
2438	0	0.369668	0	2.75382	0.207818	0	0.208823	0	0	0	0	0	5.38353	0	0	0	0	0	0	0	0	0	0	0.18799	0	0	0	1.36203	0	0	0	0	0	0.414864	0	0	0	0	0	0	0	0	0	0	0	0	0	0	0	0	0	0	0	0	0	0	0	0	0	0	0	0	0	0.598932	0	0	0	80.8181	28.7967	16.8237	0	0	0	0	0	0	0	0	0	0	0	0	0	0	0	0	0	0	0	0	0	0	0	0	0	0	0	0	0	0	0	0	0	0	0	0	0	0	0	0	0	0	0
2439	0	0	0	0	4.6612	0	0	0	0	0	0	0	0	0	0	0	0	63.0525	0	5065.95	0	876.174	0	0	0	0	0	0	0	0	0.572467	0	0	0	0	0	20.3486	0	0	0	0	0	0	24.2404	0	0	0	0	0	168.564	3041.93	0	913.415	0.077985	0	1.33032	0.536656	0	0	0	0	0	0	0	0	0	0	0	25.0418	0	0	0.184213	2.25512	0	0	0	0	0	0	0	0	0	0	0	0	0	0	0	0	92.86	0	0	0	0	0	0	0	0	0	0	0	0	0	0	0	0	0	0	0	0	0	0	0
2440	4.76581	0.4003	0	3.49354	0	0	0	0	0	0	0	0	0	86.1974	0	0	0.838056	0	0.65634	0	0	2.14891	0	0.300757	0	0	0	0	0	0	0	0	0	0.394442	0	1.66244	0	0	0	0	0	0	0	0	0	0	0	0	0	0.296905	0.197182	0	0	0	0	0	0	0	0	0	0	0	0	0	0	0	0	0	0	0.100763	0	0	0.981571	0	0	0	0	0	0	0	0	0	0	0	5.75807	0	0	0	0	0	0	0	0	0	0	0	0	0	0	0	0	0	0	0	0	0	0	0	0	0	0	0	0
2441	0	0	0	0	0	0	0.638251	0	0	0	0	0	0	0	0	0	0	0	0	0	0	7.27222	0	0	0	0	0	0	0	0	0	0	0	0	0	0	0	0	0	0	0	0	0	0	0	0	0	0	0	1.31081	0	2.15245	0	0	0	0	0	0	0	0	0	0	0	0	0	0	0	0	0	0	0	2.8809	0	2.079	0	0	0	0	0	0	0	0	0	0	0	4.3602	0	0	0	0	0	0	0	0	0	0	0	0	0	0	0	0	0	0	0	0	0	0	0	0	0	0	0
2442	0	27.9985	0.112559	22.1802	0.717902	9.27676	0.782103	4.55416	12.146	0	0	0	0	0.748548	0	0	0	0	65.271	841.686	0	18.3053	0.7119	8.00923	376.302	0.711225	0	0.414178	0	0	570.649	0	0	0.699496	0	0	0	0	0	0	0	0	0	0	4.25992	0	0	9.29665	4.81056	282.659	0	193.58	1.22034	0	0	0	0	0	0	0	0	0	0	6.17302	0	1.79397	0.344458	21.923	86.3735	3.99467	0	4.33841	0	0	0	0	0	0	0	0	0	0	0	0	0	0	0	14.7404	0	0	2.06694	0	0.432826	0	0	0	0	0	0	0	0	0	0	0	0	0	0	0	0	0	0	0	0
2443	0.676008	68.7689	44.4917	47.9045	44.7969	128.317	3.51703	0.3466	8.1146	2769.62	1.84167	21.7436	1890.28	12.6232	0	0	1.15886	0	0.725554	0	0	205.114	70.9448	10.0885	518.215	0.184616	0	0	0	0	36.9589	0	0	69.2901	9.75024	20.0013	0	0	0	0	0	0	24.08	0	184.996	0	2.27889	136.658	11.303	1.46586	0	0	0	0	0	0	0	0	0	0	0	0	0	21.6487	133.132	66.8813	5.74977	1016.28	0.071012	1129.8	0	0	0.132346	0	0.72028	0	6.05118	0	0.148716	0	0	6.58849	0	224.313	0	0	0	0	0	1.49735	1.1639	0	0	0	0	0	0	0.926531	0	0	89.1569	0	1.42223	0	0	0.468348	1.69906	0	0.6732	0	0	0	0.189796
2444	0	0.393327	0	2.0155	0	0.304765	0	0	0	0	0	0	0	0	63.8036	0	0	0	0	0	0	0	0	0	0	0	0	0	0	0	0	4.71755	0	0	0	0	0	258.422	0	0	0	0	0	0	0	0	0.328446	0	0.233364	0	0	0	0	0	0	9666.22	0	0	20.9043	0	0	0	0	0	0	0.576758	0	0.469155	0.102055	0.660156	0	0	7.17552	0	0	0	0	0	5.52334	0	0	0	0	0	0	0	0	0	0	0	0	0	0	0	0	0	0	0	0	0	0	0	0	0	0	0	0	0	0	0	0	0	0
2445	252.871	471.482	0.390694	188.579	0	135.743	0.510543	10.617	3.56046	22.1387	0	0	0	1.41738	0	0	0	0	378.48	0	0	0.665958	0.355811	1.00393	1035.75	5.69322	0	61.1181	0	0	826.223	806.46	0	146.163	0.459773	0	0.313144	0	24.2012	0	0	0	0	0	136.685	0	0	59.2128	4.91102	175.405	0	117.694	0.275569	0	0	0	0	0	0	0	0	0	0	0	0	0	2.01596	1.61492	74.0079	2.41109	0	0	3.0041	0	0	0	0	9.8827	0	0	0	0	0	90.4109	5.37518	0	41.6289	0	0	0	14.0969	0	0.377599	0	0	0	0	0	0	0	0	0	0	0	0	0	0	0	0	0	0	0	0
2446	0	888.594	19.669	130.877	0	11.2396	9.671	0.251844	2.26738	2.496	7.94266	28.0958	1.52075	0	0	2.52728	0	0	177.911	0	0	4.59692	51.9962	36.4952	30.1536	0.178306	0.125496	0	0	0	8.92199	47.7211	2.96642	50.3743	1.65826	33.5276	100.005	56.747	223.551	0	116.896	0	0	0	18.3022	10.5625	1.15831	52.9706	18.2805	0	393.445	0.523494	0.531692	0	4.78704	3.92644	0	11.8799	0	27.1594	0	0	1.49112	0	0	0	30.9956	47.4097	33.3936	15.5813	231.167	0	23.2362	0.449642	86.2339	5.27363	47.1161	0	309.384	0	0	0	0	0	5.37666	0	0	0	0	0	14.3262	0	20.9597	0	0	0.324346	0	0.95543	0	0	4.49725	0	3.01297	0	0	0	3.40849	0	0	0	0	0	0
2447	10.2442	166.762	0.440241	104.37	0.180078	3.64947	0.449883	0	0	69.6361	0	0	0	39.1595	0	0	8.14866	0	5.31682	0	0	5.8675	0	0	34.0587	0	0	1.61322	0	0	388.225	25.1623	0	5.47925	0	1.10914	0	0	0	0	0	0	2.76218	0	6.86735	0	5.65099	0.203459	1.93956	0	0	2.76577	0	0	0	0	0	0	0	0	0	0	0	3.04221	0	0	0	11.3212	72.5498	0.449251	0	0	67.4113	165.507	0	0	0	0	173.682	0	0	0	0	0	0	0	0	0	0	0	0	0	0	0	0	0	0	0	0	0	0	0	0	0	0	0	0	0	0	0	0	0	0
2448	3434.09	298.666	0.394671	541.551	0	107.962	0.40998	20.4157	2.23217	0	0	0.596709	0	0.260583	0	0	0.273302	0	369.987	0	0	0	1.7592	2.28127	117.483	1.06997	0	0	0	0	96.4111	102.129	0	104.387	0.800004	0	0	0	29.0308	0	0	0	0	0	108.754	0	0	83.1107	24.831	121.882	0	116.215	0	0	0	0	0	0	0	0	0	0	0	0	0	1.12291	0.782996	2.98775	158.732	0.408121	0	0	27.4557	0	0	0	0	0	0	0	0	0	0	5.31848	6.62888	0	0	16.3105	0	0	30.8299	0	7.61048	0	0	0	0	0	0	0	0	0	0	0	0	0	0	0	0	0	0	0	0
2449	0	0	0	0	0	0	0	0	0	0	0	0	0	0	0	0	0	0	0	0	0	0	0	0	21.5364	0	0	0	27.6714	0	0	0	0	0	0	0	0	0	0	0	0	0	0	0	0	0	0	0	0.113457	9.92676	0	0	0	0	0	0	0	0	0	0	0	0	0	0	0	0	0	0	0	0	398.691	0	0	0	0	0	0	0	0	0	0	0	0	0	0	0	0	0	0	0	0	0	0	0	0	0	0	0	0	0	0	0	0	0	0	0	0	0	0	0	0	0	0
2450	0	3.6777	0	0	0	0	0.704256	0.083961	0	0	0	0	0	0	0	127.26	0	0	0	0	0	0	0	0	0	0	0	0	0	0	0	0	0	0	0	0	0	0	0	0	0	0	0	16.9352	0.248906	0	0	0	0	0	0	0	0	0	0	0	0	0	9.04173	0	0	0	0	0	0	0	0	0	0	0	0	0	0	0	222.349	0	67.8001	0	0	0	0	0	0	0	0	0	0	0	0	0	0	0	0	0	0	0	0	0	0	0	0	0	0	0	0	0	0	0	0	0	0	0	0
2451	62.3135	46.1411	0.157595	68.0331	0	34.4279	1.35404	15.858	2.89065	0	0	0.708707	0	0	0	0	8.50866	0	78.5349	39.3818	0	261.385	0.116264	3.32881	4128.58	12.6053	0	0	0	0	225.836	79.7093	0	49.9259	1.15197	0.389411	0	0	0	0	0	0	0	0	12.2133	0	0	160.62	30.2407	516.616	0	960.295	0.708154	0	0	0	0	0	0	0	0	0	0	0	0	3.32315	4.21652	16.9484	177.694	23.2512	0	135.747	5.629	2.25419	0	0	0	0	0	0	0	7.33111	0	0	25.6448	0	33.0967	19651.4	0	0	42.7478	0	21.7645	0	0	0	0	0	0	0	0	0	0	0	0	0	0	0	0	0	0	0	0
2452	13.1352	108.034	6.22255	78.1381	5.8424	6.10903	9.07934	0	0	0	0	5.58007	0	2.53183	0	0	0	0	285.959	0	0	0	7.08251	3.54044	0	0	0	0	0	0	7.36656	0	0	0	9.58733	9.57794	0	0	0	0	0	0	80.6021	0	38.2556	0	2.14197	0	0.481949	0.605012	0	0	0	0	0	0.651889	0	0	0	1.85667	0	0	0	1.29807	5.05434	0	0.173103	0	0	0	0	0	0	0	0	0	0	0	0.499634	0	0	0	0	0	0	0	0	0	0	0	0	0	0	0	6.68076	0	0	0	0	206.766	0	0	0	0	0	0	0	0	0	0	0	0	0
2453	41.2281	79.8369	0.890323	104.897	0	36.0188	0.16079	83.1098	8.94837	44.706	0	1.54665	0	25.5726	0	0	0	0	98.4387	0.747426	0	334.049	1.78757	3.43237	369.428	6.23861	0	1.03091	0	0	346.155	152.057	0	44.3459	0	0	1.25813	0	4.21029	0	0	0	0	0	14.7514	0	0.219484	31.6231	10.3742	816.547	0	1059.62	1.18122	0	0	0	0	0	0	0	0	0	0	0.933551	0	0	3.71256	37.8686	524.33	69.2938	0	1.29856	27.9537	0.875255	11.2364	0	128.976	8.40458	0	0	0	0	0	0	47.6553	0	45.7773	1014.61	0	0	74.7199	0	0.716694	0	0	0	0	0	0	0	0	0	0	0	0	0	0	0	0	0	0	0	0
2454	0	0	0	0	0	2.64824	0	0	0	0	0	0.200399	0	0	0	0	0	0	6.21777	0	0	0	0.876191	0	0	0	0	0	0	0	0	0	0	0	0	0	0	0	0	0	0	0	0	0	0	0	0	0	0	0	0	0	0	0	0	0	0	0	0	0	0	0	0	0	0	0	0	4.19843	0	0.280899	0	0	0	0	0	0	0	0	0	0	0	0	0	0	0	0	0	0	0	0	6.19126	0	0	0	0	0	0	0	0	0	0	0	0	0	0	0	0	0	0	0	0	0	0
2455	20.9541	5.82913	0.181439	9.97409	0	7.43589	0.194769	9.47499	1.0313	0	0	0	0	0	0	0	0	0	1.55485	0	0	0.722718	0	2.10791	18.4664	1.26587	0	0	0	0	0.966577	1.38588	0	0	0	0	127	0	0	0	0	0	0	0	0	0	0	11.333	8.88097	21.2036	0	279.456	0	0	0	0	0	0	0	0	0	0	0	0	0	0	2.24268	0.94434	7.71166	0.533327	0	0	0	0	0	0	0	0	0	0	0	0	0	0	1.29307	0	28.5451	3.13984	0	0	7.10679	0	0.733217	0	0	0	0	0	0	0	0	0	0	0	0	0	0	0	0	0	0	0	0
2456	0	0	0	5.36645	0	0	0	0	0	0	0	0	0	0	0	0	0	0	0	20.664	0	0	0	0	0	0	0	0	0	0	11.5474	9.42047	0	0	0	0	0	814.611	0	0	0	0	0	0	0	0	0	0.102997	0	0.08343	0	11.8336	0	0	0	0	0	0	0	0	0	0	0	0	0	0	0	0.409158	12.643	0	0	0	1.48053	0	0	0	0	0	0	0	0	0	0	0	0	0	0	0	0	0	0	0	0	0	0	0	0	0	0	0	0	0	0	0	0	0	0	0	0	0	0	0	0
2457	1.01894	0.645634	0	2.16087	0	0.858439	0	0	0	0	0	0	0	0	0	0	0	0	2.38089	0	0	0	0	0	192.048	0	0	0	0	0	85.9749	131.762	0	0	0	0	0	0	787.544	0	0	0	0	0	0.240062	0	0	0	0	0	0	0	0	0	0	0	0	0	0	0	0	0	0	0	0	0	0	0	0.160563	0	0	0	0	0	0	0	0	0	0	0	0	0	0	0	0	0	0	0	0	0	0	0	0	0	0	0	0	0	0	0	0	0	0	0	0	0	0	0	0	0	0	0	0
2458	0	0.246491	0.261244	0.095767	0.41159	1.25739	0.028884	0	0	0.278419	0	0.188763	0	0	0	0	0	1.6138	0.425898	0.367233	0	0	0.096246	0	0	0.029819	0	0	0	0	0	0	2.99004	0	0.069442	0.317655	0.206036	0	4355.2	0	0	0	0	0	0	0	0.250993	0	0.048851	0.174282	0.458433	0.141254	0.044554	0.444085	0.145644	1.40497	4.86128	220.33	0	0	0	0	0	0	0	0	0	0	0.14423	0.033207	1.00223	0.51234	0	3.07085	0.260843	2.50154	0.079851	0	0	0	0	0	0	0	0	0	0	0	0	0	0	0	0	0	0	0	0	0	0	0	0	0	0	0	0	0	0	0	0	0	0	0	0
2459	16.6121	18.0378	0	0	0	0.221949	0	0.41908	0	0	0	0	0	0	0	0	0	0	0.755569	0	0	0	0	0	0	0	0	0	0	0	0.408227	0.49308	0	0.483892	0	0	0	0	0	0	0	0	0	0	0.25464	0	0	0	0	0.680907	0	0	0	0	0	0	0	0	0	0	0	0	0	0	0	0	0	0	0.083492	0	0	0	0	0	0	0	0	2750.68	0	0	0	0	0	0	0	0	0	0	0	0	0.108794	0	0	0	0	0	0	0	0	0	0	0	0	0	0	0	0	0	0	0	0	0	0
2460	0	0	0	0	0	0	0	0	0	0	0	0	0	0	13.637	0	0	0	0	0	0	0	0	0	0	0	0	0	0	49.5587	0	0	0	0	0	0	0	286.584	0	0	0	0	0	0	0	0	0	0	0	0	0	0	0	0	0	48.8276	0	0	0	0	0	0	0	0	0	0	0	0	0	0	356.831	5.78195	0	84.6616	2.25179	721.484	1.42241	0	0	0	0	0	0	0	0	41.0379	0	0	0	0	0	0	0	0	0	0	0	0	0	0	0	0	0	0	0	0	0	0	0	0	0	0	0
2461	0	0	0.136374	0	0	0.363489	0	0	0	0	0	0	0	0	0	0	0	0	0	0	0	0	0.575992	0	0	0	0	0	0	0	0	0	0	0	0	0	0.618313	0	0	0	0	0	0	1.33872	0	0	0	0	0.072732	0.412216	0.981713	0	0.402693	0.138252	0	0	0	1235.83	0	0	0	0	0	0	0	0	0	0	0	0	0	0	0	0	0	0	0	0	0	0	0	0	0	0	0	0	0	0	0	0	0	0	0	0	0	0	0	0	0	0	0	0	0	0	0	0	0	0	0	0	0	0	0
2462	3.48885	26.4035	46.3157	107.963	32.3877	26.275	1.82	2.23092	55.1855	8.62352	57.7571	33.8404	5.22997	1.56392	171.017	0	0	0	78.1001	135.474	8.26132	3.46642	75.4282	54.6006	67.0232	22.7888	399.304	0.421298	2.8159	57.4298	1.54818	1.89379	4.2555	51.1434	7.87821	28.4945	34.0622	21.2256	0	375.992	426.343	41.1811	1.4764	0	18.306	147.807	23.8646	684.662	74.0491	177.054	250.495	3.73322	12.458	40.9914	2.70783	1.08699	1.5109	14.5224	0	625.98	589.852	0	259.963	0	3.78215	466.744	61.4919	67.354	14.1631	12.3443	14.3226	0	23.0275	27.4812	195.941	0	35.826	0	4.15517	0	935.54	7.37513	134.519	229.2	4.38267	30.2312	10.9855	0	0	0	38.4115	63.9267	29.5774	140.56	83.207	0.318365	22.4486	0	0	0	2.19048	66.8573	11.806	60.4867	0	0	20.5091	0	0.716392	0	0	16.7687	0
2463	0	0.413336	0	0	0	0.28833	0	2.08895	0	0	0	0	0	0	0	0	0	0	0	0	0	0	0	0	0	0	0	0	0	0	0	0	0	0.436028	0	0	0	37.756	5159.63	0	0	0	0	0	0	0	0	0	0	0.184768	0	0.300291	0	0	0	0	0	0	0	0	0	0	0	0	0	0	0.069878	0	0	0	0	0	0	0	0	0	0	14.694	0	0	0	0	0	0	0	0	0	0	0	0	0.396252	0	0	0	0	0	0	0	0	0	0	0	0	0	0	0	0	0	0	0	0	0	0
2464	0	0	0	0	0	0.121508	0	0	0	0	0	0	0	0	0	1.2702	0	0	0	26.0842	0	0	0.288728	0	0	0	0	0	0	406.792	0	0	31.292	0	0	0	0	8.14938	22653.3	0	0	0	0	0	0	0	0	0	0	0.241668	0	0	0	0	18.2766	8.76578	0	0	147.463	0	0	0	0	0	0	0	0	0	0	0	0	0.471812	0	0	2.58108	0	0	0	0	0	0	0	0	0	0	0	0	0	0	0	0	0	0	0	0	0	0	0	0	0	0	0	0	0	0	0	0	0	0	0	0	0	0
2465	0	0	0	0	0	0	0	0	0	0	0	0	0	0	0	0	0	0	0	0	0	0	0	0	0	0	0	0	0	0	0	0	0	0	0	0	0	0	0	0	0	0	0	0.314199	0	0	0.181025	0	0	0	0	0	0	0	0	0	0	0	0	0	0	0	0	0	189.676	0	0	0	0	0	0	0	0	0	0	0	0	0	0	0	0	11.0465	0	0	0	0	0	0	0	0	0	0	0	0	0	0	0	0	0	0	0	0	0	0	0	0	0	0	0	0	0	0	0
2466	2.17323	3.05968	0.642531	0.633344	0	2.13737	0	0	0	0	0	0.570935	0	0	0	0	5.12643	0	475.757	1.68603	0	0	0.535984	0	3.03732	0	0	0	0	0	0	0	0	0.390428	0.248497	0	0	0	0	0	0	0	0	0	1.22907	0	0	0.382891	0	0	0	0	0	0	0	0	0	0	0	0	0	0	0	0	0	1.11817	0	2.30723	0	1.14084	0	0	0	0	0	0.893812	0	0	0	0	0	0	0	0	0	0	0	0	0	0	0.073737	0	0	0	0	0	0	0	0	0	0	0	0	0	0	0	0	0	0	0	0	0	0
2467	131.403	13.3727	0	4.68309	0	0	3.70748	1.9735	0	0	18.7928	0	0	0	0	0	0	0	46.851	0	22.808	0.890732	0	0	0	0.753559	222.913	0	0	0	2.48742	0	0	0	2.83064	0.737917	21.6587	0	0	0	202.29	85.4454	6.99022	0	2.21406	297.169	0	0.106523	1.31704	10.4748	0	1.50394	7.53117	0	0	0	0	0	0	159.173	32.582	0	323.09	0	0	0	0.312064	0	1.1578	0	0	0.194829	0	0	0	0	0	0	1.15612	0	0	0	210.217	0	0	0	0	0	0	0	1.87371	0	0	127.755	0	0	0	0	403.999	0	0	0	0	0	17.1455	0	0	115.64	0	1640.76	14.8535	0	0
2468	0	0	0	9.54577	0	0.040602	0	0	0	0	0	0.562462	0	0	0	2.12608	0	3214.95	0	84.5641	0	0	0	0	0	0	0	0	0	0	0	0	3.10561	0	0	0	135.241	14.2995	0	0	0.226989	0	0	68.1646	0	0	0	0	0	0.372774	0	0.131964	0	0.836107	508.976	64.5154	0	0	9.04973	0	0	0	0	0	0	0	0	0.088893	0	0	4442.06	397.097	0	374.737	165.663	0	0	0	1.46408	0	0	0	0	0	0	0	0	164.968	0	0	0	0	0	0	0	0	0	0	0	0	0	0	0	0	0	0	0	0	0	0	0	0	0
2469	0	0	0	2.14382	0	0.219242	0	0	0	0	0	0	0	0	0	0	0	3.4584	0	2.87657	0	0	0	0	0	0	0	0	0	0	0	0	0	2.78939	0	0	38.5745	26.3469	0	0	0	0	0	14.353	0	0	0	0	0.48262	2.89355	0	2.04958	1.95321	0	123.598	0	0	0	0	0	0	0	0	0	0	0	0	0	0	0	3640.86	4.17288	0	23.5951	7699.04	0	5.03829	0	0	0	0	0	0	0	0	0	0	0	0	0	0	0	0	0	0	0	0	0	0	0	0	0	0	0	0	0	0	0	0	0	0	0	0
2470	14.6645	0	0	1.49013	0	0.377626	0.333778	8.17906	0.685198	0	0	0	1.54657	0	4.82274	0	0	0	19.3448	0	0	0	0	0.20257	0	0.194536	0	0	0	0	0	0	0	1.5715	0.213202	0	0	968.771	0	0	0	0	0	0	0.708076	0	0	0	1.70996	0.083234	0	0	0	0	0	744.881	0	0	0	0	0	0	0	0	0	0	0.311722	0	0.08284	0	0	0	0	0	0	0	4.27339	0	0	0	0	0	0	0	0	0	0	0	0	0	1.63548	0	0.407398	0	0	0	0	0	0	0	0	0	0	0	0	0	0	0	0	0	0	0	0
2471	0	0.380221	2.39746	3.88435	66.9169	0.400964	1.40739	0.449204	0	0	3.35447	0	4.63244	0	0	0	0	1.50495	1.42416	18.3507	0	0	8.40838	0	0	2.07816	0	0	17.6708	0	0	1.12808	0	8.41566	0.226824	0	0	0	0	0	0	0	0	0.169867	0.536224	0	1016.06	0	233.979	0.365208	2162.52	1.06123	22.5827	3374.22	0	1.2338	21.2328	0	0	0	0	0	0	0.145854	0.528222	0	0	0	0.319921	0	36.861	0	4.17784	0	818.584	0	1775.84	0	0	0	0	0	0	2.33668	0	0	0	0	0	0	0.298241	0	0	0	0	0	0	0	0	0	0	0	0	0	0	0	0.339549	0	1.07252	0	0	0	0
2472	0	0	0	0	0	0	0	0	0	0	0	0	0	0	0	0	0	0	0	5.56895	0	2.13112	0	0	0	0	0	0	54.3619	0	0	0	0	0	0	0	0	0	0	0	0	0	0	6.20157	0	0	0	0	0	0	0	0	0	0	0	0	13.3883	0	0	0	0	0	0	0	0	0	0	0	0	0.100312	0	0	0	0	1.56784	0	0	0	0	0	0	0	0	0	0	2.15599	0	0	0	0	0	0	0	0	0	0	0	0	0	0	0	0	0	0	0	0	0	0	0	0	0	0	0
2473	0	0	0.297447	0	0	0	0.327752	0.014195	0	0	0	0	0	0	0	105.455	0	0	0	0	0	0	0	0.090385	0	0	0	0	0	0	0	0	181.411	0	0.409811	0	689.697	0	0	0	0	0	0	6838.74	0.034718	0	0	0	0.012253	0	0	0	0	0	380.181	0	0	0	203.349	0	0	0	0	0	0	0	0.051699	0	0	0	0	0	0	0	0.475959	0	5.72942	0	0	0	0	0	0	0	0	0	0	0	0	0	0.071593	0	0	0	0	0	0	0	0	0	0	0	0	0	0	0	0	0	0	0	0	0	0
2474	0	0	0	0	0	0	0.983256	0.042585	0	0	0	0	0	0	0	0	0	0	0	0	0	0	1.26498	0.271155	0	0	0	0	0	0	0	0	120.452	0	0	0	707.154	0	0	0	0	0	0	3702.81	0.104154	0	0	0	0.036759	0	0	0	0	0	29.3133	0	0	0	6.34546	0	0	0	0	0	0	0	0.155097	0	0	0	0	0	0	0	0	0	0	0	0	0	0	0	0	0	0	1.51796	0	0	0	0	0.214779	0	0	0	0	0	0	0	0	0	0	0	0	0	0	0	0	0	0	0	0	0	0
2475	8.50506	1.43126	0.434886	1.63668	1.38043	0.643064	6.30365	0.26148	0	0	0.164608	4.63661	0	0	0	45.0646	0.28403	0.764102	4.6669	0.294787	0.759316	0	3.68478	0	0	0.090836	3.20609	0	0	0	1.43737	0	0	3.86122	1.59118	0.8319	0	0.747668	0	0	9.95142	8.39682	0	0.458846	6.0239	4.38407	0.378062	0.203616	1.59078	17.8653	2347.88	1.04904	136.999	2.84821	0.450404	48.9106	0.208501	0	0	9.01276	0	0	5.32317	0.144446	1.06157	0.537456	0	0.089052	0.163999	0.255786	0	0	0.55708	0	0.4129	6.04086	0	0	0	2.29773	0	0	2.20295	0	0	0	0	0	0	5.73056	0.285466	0	0.134564	0	0	0	0	0	0	0	0	0	0	0	4.05062	0	0	0	0	0	0	0	0
2477	0	507.745	43.8887	135.439	0	19.7593	4.47196	10.8302	6.90704	0	4.03421	52.5229	0	20.5863	193.283	3.85059	0	0	242.571	0	0	6.05286	122.22	66.8919	0	10.5111	4.84335	0	0	0	74.8684	0	0	119.995	9.68214	39.9296	24.6216	54.6576	90.2931	35.1624	196.287	2.03735	0	0	59.5135	58.4762	12.3092	25.4447	29.1819	23.0559	0	18.6162	51.8599	0.560426	0.442152	1.83294	5.91756	21.7255	0	129.198	4.45657	0	0.18939	0	58.5381	0	22.9256	3.11651	11.4551	0	8.20289	0.15839	2.95142	0	395.571	1.89105	0	0	132.671	0	0	0	0	0	0	1.25625	13.8074	3.06794	0	0	45.8802	0	2.74634	0	0	0	0	1.21567	0	0	45.9366	0	9.19999	9.51991	0	5.74282	7.52374	0	60.9153	185.027	0	0	128.298
2478	0	0	0	0	0.808455	0.179008	0.294081	0	0	0	0	0	0	0	0.691524	0	0	0	0	7.33811	0	0	0	0.898578	0	0	0	0	0	0	0	0	0	0	0	0	0.387768	0	0	0	0	0	0	0	0	0	0.095598	0	0	0.271478	0	0	0.372337	0	0	3.54615	0	347.905	0	0	0	0	0	0	0	0	0	3.63578	0.183475	0.776401	0	0	7.50319	0	0	0	0	0	0	9560.37	0	0	0	0	0	0	0	0	0	0	0	0	0	0	0	0	0	0	0	0	0	0	0	0	0	0	0	0	0	0	0	0	0
2479	0	67.6323	2.44498	0.308285	0	9.50581	0.580042	0	0	0	0	1.30823	0	0	0	0	0	0	0	0	0	0	4.07709	0.362516	0	0	0	0	0	0	0	0	0	0	0.970932	2.04731	0	0	32.2125	0	0	0	0	0	0.418684	0	0	0	0	0	0	0	0	0	0	5.91413	0	0	0.41147	0	0	0	0	0	0	0	0	0	0	0	0	0	0	0	0	1.95724	0	0	0	0	0	0	0	0	0	6811.17	0	0	0	0	0	0	0	0	0	0	0	0	0	0	0	0	0	7.79496	0	0	0	0	0	0	0	0	0
2480	0	0	0	0	0	0	0	0	0	0	0	0	0	0	0	0	0	0	0	0	0	0	0	0	0	0	0	0	0	0	0	0	0	0	0	0	0	0	0	0	0	0	0	0	0	0	0	0	0	0	0	0	0	0	354.149	0	5.49693	0	0	0	0	0	0	0	0	0	0	0	0	0	0	0	0	0	0	0	0	2.56313	0	0	0	0	0	0	0	528.769	0	0	0	0	0	0	0	0	0	0	0	0	0	0	0	0	0	0	0	0	0	0	0	0	0	0	0
2481	0.702665	0.406728	0.384909	4.05939	0	0.620559	0	0	0	0	0	0	0	0	0	0	0.291755	0	0	0	0	0	0	0	35.4489	0	0	0.56097	0	0	5.37205	1.1647	0	0	0	0	0	0	0	0	0	0	0	0	1.32281	0	0	0	0.502693	0.203944	0	0	0.288632	0	472.916	0	0	0	0	0	0	0	0	0.611984	0	0	0	0.936097	0	0.499236	0	0	0	0	0	0	0	0	0	0	0	0	0	7.27653	1.11373	0	0	0	0	0	0	0	0	0	0	0	0	0	0	0	0	0	0	0	0	0	0	0	0	0	0	0	0
2482	0	0	1.9012	44.9942	0.869514	0.180975	0	2.86592	0.446358	0	4.14393	0	0	0	0	0	0	0	0	0	0	0	0	0.891716	0	3.67286	0	0	0	0	0	0	0	0	0.25433	0.555543	0	0	0	0	0	0	0	0	6.00697	0	4.04033	0	14.6426	0	0	0	0	0	0	0	0	0	0	0	0	0	0	0	0	0	2.00105	0	0	0	0	0	0	0	0	0	0	0	0	0	0	0	0	0	0	0	0	0	0	0	8.47675	0	1.45976	0	0	0	0	0	0	0	0	0	0	0	0	0	0	0	0	0	0	0	0
2483	0	0	4.2417	0	0	0	7.88251	11.4346	0.480119	0	0.213944	0	0	0	0	0	0	0	0	0	0	0	18.64	5.33928	0	4.75013	0	0	0	0	0	0	0	0	0	0.878806	0	0	0	0	0	0	0	0	1.30799	0	0	0	74.8026	0	0	0	0	0	0	0	0	0	0	0	0	0	0	0	0	0	3.95021	0	0.14632	0	0	0	0.135265	0	0	0	0	0	0	0	0	0	0	0	0	0	0	0	0	0	11.0585	23.3572	15.0076	0	0	0	0	0	0	0	0	0	0	0	0	0	0	0	0	0	0	1.49514	0
2484	0	14.621	1.48703	0	0	7.03183	0	0	0	0	0	0.189908	0	0	0	0	0	0	0	0	0	0	2.93201	1.27211	0	0	0	0	0	0	0	0	0	0	0	1.59902	0	0	0	0	0	0	0	0	0	0	0	0	0	0	0	0	0	0	0	0	0	0	0	0	0	0	0	0	0	0	0	0	0	0	0	0	0	0	0	0	0	0	0	0	0	0	0	0	0	0	0	0	0	0	0	0	0	0	0	0	0	0	0	0	0	0	0	0	0	0	0	0	0	0	0	0	0
2485	110.078	0	1.11569	99.9451	13.2223	2.3773	0.134302	0	0	100.798	0.371065	0	464.807	0	0	0	0	0	0	0	0	0	0.465116	0	0	0.147222	0	0	0	0	0	0	0	6.75949	0	0	0	0	0	0	0	0	0	0	4.25945	0	0.967763	0	2.10072	0	0	0	0	0	0	0	0	0	0	0	0	0	0	2.55234	1386.81	129.775	0	24.6277	0	239.143	0	17.9562	0	0	0	0	0	0	0	0	0	194.173	0	0	0	5.70467	0	0	0	0	0	0	0	0	0	0	0	0	0	0	0	0	0	0	0	0	0	0	0	0	0	0	0
2486	0	0.78782	28.8364	0	0	0	0.735643	0	27.8382	0	0	30.0916	0	0	0	0	0	0	0.920038	0	0	0	56.8874	24.9481	0	0	0	0	0	0	0	0	0	27.8697	28.9308	28.9058	0	0	0	0	0	0	13.8378	0	71.2517	0	0	0	0	0	0	0	0	0	0	0	0	0	0	0	0	0	0	0	0	0	0.239631	0	0	0	0	0	0	0	0	0	0	0	0	0	0	0	0	0	0	0	0	0	0	0	0.449476	0	0	0	0	0	0	2.1231	0	0	0	0	0.28158	0	0	0	0.447684	0	0	0	0	0	0.186989
2487	0	0.251258	0	0.979456	0	0.3678	0.711221	0	0	0	0	0	0	0.456896	0	0	0	0	0	0	0	0.349764	0	0	0	0	0	0	0	0	0	0.538752	0	0	1.69671	0	9.74434	277.051	0	0	0	0	0	6.9613	0.140686	0	0	0	0	0	7.70167	0	0	24.5308	0	0	321.714	0	0	0	0	0	0	0	0	0	0	0	0.306226	0	6.9341	0	1.83261	0.46182	17.9955	0	0	0	2.3583	0	0	0	0	0	0	0	0	0	0	0	0	0	0	0	0	0	0	0	0	0	0.461371	0	0	5.9005	0	0	0	0	0	0	0	1.76092	0
2488	0	0	0	3.17546	0	0	0.819472	0	0	9.21343	0	0	0	0	0	0	0	0	49.3819	0	0	0	0	0	127.988	0	0	0	0	0	0	0	0	0	0	0	0	0	0	0	0	0	0	0	0	0	0	0	0	0	0	0	0	0	0	0	0	0	0	0	0	0	0	0	0	0	0	0	0	0	0	0	0	0	0	0	0	0	0	0	0	0	0	0	0	0	0	0	0	0	0	0	0	0	0	0	0	0	0	0	0	0	0	0	0	0	0	0	0	0	0	0	0
2489	0	0	0	0	0	0	0	0	0	0	0	0	0	0	0	0	0	0	0	0	0	0	0	0.182203	0	0	0	0	0	0	0	0	0	0	0	0	1.65088	0	0	0	0	0	0	18.7614	0	0	0	0	0	0	5.60274	0	0	4.40418	0	9.76696	7.14708	0	0	0	0	0	0	0	0	0	0	0	0	0	87.639	0.650744	0	1.4166	756.318	0	0	0	0.474493	0	0	0	0	0	0	0	0	0	0	0	0	0	0	0	0	0	0	0	0	0	0	0	0	0	0	0	0	0	0	0	0	0	0
2490	0	45.5299	2.73205	89.3927	0	2.81156	1.90532	0	8.84722	1.95395	3.88787	1.75909	0	0	0	0	0	0	0	0	0	0	10.8638	5.58005	0	0.366133	2.90225	0.277459	0	0	0	0	0	253.319	4.35395	6.38937	0	368.583	6.62129	0	345.987	469.619	0	0	5.64601	49.3543	58.4636	0	2.81311	19.58	208.655	1.94582	0	0	0	0	0	0	0	87.8007	0	0	0.210886	0	0	13.3852	23.8338	3.3213	0.89589	0.337229	0	0.377105	0	0	0	0.328303	0	0	2.65471	0	0	0	0	0	0	0	40.0134	12.7153	0	0	0.070925	0	15.4109	0	53.8445	0	0	0	0	0	3.697	0	0	29.1689	0	0	0	0	0	0	0	0	0
2491	1811.31	48.2772	0	340.019	0	20.0718	0	3.09284	0	366.125	0	0	100.354	0	0	0	0	0	6.48827	0	0	0	0.335423	0.366762	4.97756	0	0	11.7513	0	0	0	0	0	66.3877	0	0	0	0	0	0	0	0	24.2669	0	21.3362	0	0.696318	0	0.083473	0.288144	0	0	0	0	0	0	0	0	0	0	0	0	0	25.9987	0	10.4849	0.059001	42.2179	71.3075	26.44	0	0	0	0	0	0	0	0	0	0	0	0	0	295.804	0	0	0	3.10287	0	0	0.830253	0	0.067752	0	0	0	0	0	0	0	0	0	0	0	0	0	0	0	0	0	0	0	0
2492	0	3.50532	0	2.66502	0	1.47213	0	26.0414	0	0	205.2	2.0675	0	0	0	0	0	0	0	137.569	0	0	0	5.31429	0	13.8848	0.446864	0	0	0	1.58651	0	0	0	0	0	0	0	0	0	49.1457	0	0	0	0	4.93843	0	0.938726	0	0	0	0.215208	0.41999	75.0278	0	0	0	0	0	0	0	0	3.02635	0	0	1.9359	17.7141	0.753634	0	28.2339	0	0	0	27.2107	0	0	0	0	0.649841	0	0	0	0	179.474	0	0	0	0	0	0	83.7487	5430.68	53.4972	0	40.563	0	0	0	0	0	0	1628.62	0	0	0	0	0	0	0	0	0	1.19142	0
2493	0	0.566392	1.57401	8.77878	0.278894	3.26848	0.768706	38.1278	0	5.77438	83.5503	0	21.9485	45.1092	0	6.52213	4.03655	17.4043	23.6188	28.3676	0	79.8334	0	0.741017	31.8912	15.2454	0	2.78869	12.9113	0	39.6771	27.9488	0	62.2063	0	0.764712	4.837	4.71629	0	0	0	0	2.05023	17.0617	1.19876	0	4.65993	13.656	15.5983	10.3588	0.594023	6.01607	1.35881	0.20697	1.28794	1.53673	0.844839	0	7.54499	0	0	0	0.274939	3.44169	1.24709	3.13473	16.7725	2.62922	35.8878	1.82536	1.09471	30.4214	79.8403	1.92463	1.4806	4.62433	5.13794	0	26.0866	0	0	0	0	4.49341	10.8117	0	38.5184	4.47198	0	1.66833	1.95789	0	0.244787	0	0	0	0	1.11542	0	0	0	0	2.5174	0	0	0	0	0	1.25239	0	0	0.364311	0
2494	0	0	0	0	0	0	0	0	0	0	0	0	0	0	0	0	0	0	0	0.241025	0	0	0	0	0	0	0	0	0	0	0	0	0	0	0	0	0	0	0	0	0	0	0	0	0	0	0	0	0	0.378452	0.274159	1.19805	0	0	0	0	2.12154	0	0	0	0	0	0	0	0	0	0	0	0	0	0	0	0	0	0	0	0	0	0	0	0	0	0	0	0	0	0	0	0	0	0	0	0	0	0	0	0	0	0	0	0	0	0	0	0	0	0	0	0	0	0	0	0
2495	0	26.6679	0.128906	0	0	2.48669	0	0	0.343936	0	0	1.33972	0	0	0	0	0	0	0	0	0	0	3.66017	0	0	0	0	0	0	0	0	0	0	0	0.44005	2.57837	0	0	0	0	0	0	0	0	0	0	0	0	0	0	0	0	0	0	0	0	0	0	0	0	0	0	0	0	0	0	0	0	0	0	0	0	0	0	0	0	0	0	0	0	0	0	0	0	0	0	0	0	0	0	0	0	0	0	0	0	0	0	0	0	0	0	0	0	0	0	0	0	0	0	0	0	0
2496	0	0	0	0	0	18.6474	0	0	0	0	0	0	0	0	0	0	0	0	0	0	0	0	0	0	0	0	0	0	12.492	943.668	0	0	0	0	0	0	279.463	415.04	0	0	0	0	0	1740.03	0	0	0	0	0	0	0.830852	0	0	1.7356	0	15.6625	55.2704	2.54089	0	0	0	0	0	0	0	0	0	0	0	0	0	161.276	2.65988	4.1776	0	1.32936	0	0	7.45407	0	0	0	0	0	0	0	0	0	0	0	0	0	0	0	0	0	0	0	0	0	0	0	0	0	0	0	0	0	0	0	0	0	0
2497	0	3.52108	0.293926	7.18039	0	0	0.461288	130.244	0.351413	0	0	0	0	0	0	0	0	0	0	0	0	0	0.622388	0	1.65639	2.96203	0	0.277891	0	0	0	0	0	0	0.456433	0.16577	0.33081	0	0	0	0	0	0	0.477047	0	0	0.626091	0	5.7477	0.089908	0	0	0	0.212446	15.1075	0	0	0	7.46097	0	0	0	0	0.293777	0.558077	0	0.462497	0.288867	0.079396	0	0	0	0.423415	0	0.387453	0	0	0	0	0	0	0	0	0	0	171.505	0	0	0	0	9.9773	0	4.62257	0	0	0	0	0.537603	0	0	0	0	0	0	0	0	0	0	0	0	0	0	0
2498	0	0	0	0	0	0.244698	0	0	0	0	0	0	0	0	0	0	0	0	0	2.93268	0	0	0	0	0	0	0	0	0	52.8068	0	0	0	0	0	0	7.25494	2.32384	0	0	0	0	0	202.553	0	0	0	0	0	0	0	0	0	0.468734	36.2132	5.81258	25.6972	0	0	0	0	0	0	0	0	0	0	0	0	0	0	8.34844	4.73475	0	0	0	0	0	6.08875	0	0	0	0	0	0	0	0	0	0	0	0	0	0	0	0	0	0	0	0	0	0	0	0	0	0	0	0	0	0	0	0	0	0
2499	4.95965	0	0	0.295166	0	0	0.298735	0	0	0	0.517758	0	0	0	0	0	0	0	0	0	0	0	0.935225	0.329548	0	0	0	0	0	0	0	0	0	0	0.291298	0.260738	0	0	0	0	0	0	0	0.158976	15.8071	0	2.46749	0	1.64017	0	0	0	0	0	0	0	0	0	0	0	0	0	0	0	0	0	0	0	0	0	0	0	0	0	0	0	0	0	0	0	0	0	0	0	0	0	0	0	0	0	0.09058	0	0	0	0	0	0	0	0	0	0	0	0	0	0	0	0	0	0	0	0	0	0
2500	0	0	0	0	0	0.510975	0	0	0	0	0	0.453053	0	0	0	0	6.22678	0	0	0	0	1.07716	0	0	0	0	0	0	0	0	0	0	0	0	0.248539	0	0	0	0	0	0	0	0	0	0.566689	0	0	0	0	0	0	0	0	0.301711	0	0	1.1704	0	0	0	0	0	0	0	0	0	0	0	3.43312	6.47721	671.084	0	2.58077	1.68772	0	0	0	0	0	0	0	0	0	0	0	0	0	0	0	0	0	0	0	0	0	0	0	0	0	0	0	0	0	0	0	0	0	0	0	0	0	0	0
2501	0	0.562638	0	15.6271	0	1.69337	0.099152	2.053	0.35118	0	0	0.442896	0	0	0	0	0	0	0	47.0739	0	0	3.10923	0.21383	0	0	0	6.07672	0	0	0	1.74653	0	0	0	0.326559	0	0	0	0	0	0	0	0	0	0	0	0.884033	0	7.6288	0	3.57741	1.24885	0	0	0	0	0	0	0	0	0	0	0	0	0	0.125215	145.173	93.9483	36.8696	0	0.355321	0.467856	0	0	0	0	0	1.29721	0	0	0	0	0	0	0	0	0	0	0	1.44789	0	0.83978	0	0	0	0	0	0	0	0	0	0	0	0	0	0	0	0	0	0	0.283102	0
2502	0	0	0.256424	0	0	0.802799	0	0	0	0	0	0	0	0	0	0	0	0	0	0	0	0	0	0	0	0	0	0	0	0	0	0	0	0	0.902195	0.902252	0.316778	0	0	0	0	0	0	2.86527	0	0	0	0	0	0	0	0	0	0	0	0	0	0	0	0	0	0	0	0	0	0	0	0	0	0	0	0.659625	0	0	0	0	0	0	0	0	0	0	0	0	0	0	0	0	0	0	0	0	0	0	0	0	0	0	0	0	0	0	0	0	0	0	0	0	0	0	0	0	0
2503	0	0	0	0	0	0	0	0	0	0	0	0	0	0	0	0	0	0	0	1.5431	0	0	0	0	0	0	0	0	0	0	55.8563	1.22707	0	0	0	0	0	0	0	0	0	0	0	0	0	0	0	0	0	6.43267	0	0	0	0.97074	0	0	0	0	0	0	0	0	0	0	0	0	0	3.04306	0	2.45363	5.29826	0	0	0.469818	14.6967	0	9.53569	0	0	0	0	0	0	0	0	0	0	0	0	0	0	0	0	0	0	0	0	0	0	0	0	0	0	0	0	0	0	0	0	0	0	0	0
2504	0	0	0	0	0	0.258165	0	0	0	0	0	0	0	0	0	104.879	0	0	0	0	0	0	0	0	0	0	0	0	2534.99	924.517	3.46834	67.2126	0	0	0	0	0	0	0	0	0	0	0	0	0	0	0	1.08403	0	0.105254	0	38.078	0	0	0	0	0	0	15.7666	0	0	0	0	0	0	0	0	0	0	0	183.408	36.9533	0	304.149	10.8779	1.18115	0	0	35.6436	0	0	0	0	0	0	4.00276	0	0	0	168.663	0	0	0	0	0	0	0	0	0	0	0	0	0	0	0	0	0	0	0	0	0	0	0
2505	0	140.552	3.76613	0	0	3.03116	1.69668	0	5.35893	0.861079	314.807	6.34883	0	90.1477	10.5106	40.5338	6.64325	0	0	5.01548	0	15.533	8.62756	7.54949	4.31339	29.2491	0.259644	0	0	15.7103	40.4263	293.196	0	28.357	7.50039	10.2132	8.89237	99.9448	571.499	9.94146	370.308	232.493	0	0	4.58387	10.1741	207.842	28.0204	94.1505	184.586	45.2712	40.4096	62.0682	110.233	0	3.95546	0	159.887	0	304.237	1.13425	0	123.336	0	53.2105	0.548508	151.284	19.1474	147.163	5.96247	0	13.7206	32.988	0.465708	133.38	0	47.5986	0	36.1057	0	0	77.2091	0.741503	0	0	0	7.05082	3.13082	0	0	5.94995	0	49.5655	0.367767	0	0	0	0.993282	0	0	2.2482	0	0	0	0	0	0.295782	0	0	0	0	0	0
2506	0	0	0.869928	0	0	0	0.120529	0.102369	0	0	0	0	0	0	0	148.764	0	0	0	0	0	0	2.88775	0.297657	1.67979	0	0	0	0	0	0	0	0	0	0.697352	0	0	538.983	0	0	0	0	0	3.58627	0	0	0	0	0	0	2.53273	0.080211	0	4.14887	21.8332	0	10.0034	0	45.5756	0	0	0	0	0	0	0	0	0	0	0	1.87815	0	0	0	14.0051	0	170.406	0	0	0	0	0	0	0	0	464.776	0	0	0	0	0	0	0	0	0	0	0	0	0	0	0	0	0	0	0	0	0	0	0	0	0	0	0
2507	0	0	0	0	0	0.476513	0	0	0.518249	0	0	0	0	0	0	0	0	0	0	9.21598	0	0	0	0	0	0	0	0	0	0	0	0	0	0	0	0.163164	0	0	0	0	0	0	0	0	0	0	0	0	0.217411	0	0.313923	0	0	0	0	0	0.495824	0	0	0	0	0	0	0	0	0	0	0	0	0	0	61.0265	0	0	0	0	0	0	0	0	0	0	0	0	0	0	0	0	0	0	0	0	0	0	0	0	0	0	0	0	0	0	0	0	0	0	0	0	0	0	0	0	0
2508	0	4.47537	0.145528	1.01496	0	8.52728	1.09811	0	0	0	0	0	0	0	0	0	0	0	0	19.2667	0	27.9165	0	0	0	0	0	0	259.681	0	1803.25	8.69086	0	0.827902	0	0	0	0	0	0	0	0	2.44246	0	0	0	0	3.97152	0	0.208433	0	551.245	0	0	0	0	0	0	0.54911	0	0	0	0	0	0	0	0	0	2.38185	0	0	0	175.328	0	0	0	0	0	4.68446	0	0	0	0	0	0	82.7644	0	62.825	0	0	0	0	0	0	0	0	0	0	0	0	0	0	0	0	0	0	0	0	0	0	0	0	0
2509	0	17.2516	3.82994	0	0.19722	0.375802	8.59329	0	0.750458	13.8207	0	5.191	0	0	0	0	21.5369	0	0	0	0	0	1.56593	72.2018	0	0	0	0	0	0	0	0	0	0	1.98474	2.10571	0	0	0	0	0	0	0	0	0.504423	0	9.34198	0	7.10011	0	0	0	0	0	0	0	0	0	15.7022	0	0	0	0	0	0	0	0.129897	0	0	0	0	0	0	0	0	0	0	0	0	0	0	0	0	0	0	0	0	0	0	0	0.573076	0	0	0	0	0	0	0	0	0	0	0	0	0	0	0	0	0	0	0	0	0	0
2510	0	13.7445	0.504789	0	0	0.62825	0	0	0	0	0	0	0	0	0	0	0	0	0	0	0	0	0	0	0	0	0	0	0	0	0	0	0	0	0	0	0	0	0	0	0	0	0	0	0	0	0	0	0.075486	0	0	0	0	0	0	0	0	0	0	0	1.14013	0	0	0	0	0	0	0	0	0	0	0	0	0	0	0	0	0	0	0	0	0	0	0	0	0	0	0	0	0	0	0	0	0	0	0	0	0	0	0	0	0	0	0	0	0	0	0	0	0	0	0	0
2511	0	0	0.88338	0	0	0	0	0	0	0	0	0	0	0	0	0	0	0	0	0	0	0	0.298598	0	0	0	0	0	0	0	0	0	0	0	0	1.13988	0	0	0	0	0	0	0	0	0	0	0	0	0.754917	0	0	0	0	0	0	50.4897	0	0	0	0	0	0	0	0	0	0	0	0	0	0	0	0	0	0	0	0	0	0	0	0	0	0	0	0	0	0	0	0	0	0	0	0	0	0	0	0	0	0	0	0	0	0	0	0	0	0	0	0	0	0	0	0	0
2512	9.33419	26.0251	0	24.3086	0	7.37537	0	0	0	175.772	0	0	0	0	0	0	14.0982	0	34.3225	0	0	0	0	0	19.2246	0	0	3954.12	0	0	0	0	0	1.73748	0	1.36927	0	0	0	0	0	0	5.64483	0	5.93048	0	17.3311	263.551	39.1423	0	0	0	0	0	0	0	0	0	0	0	0	0	0	92.6516	47.8074	44.6769	0.480075	2636.79	0	1156.77	0	0	0	0	0	0	0	0	0	0	0	0	0	260.862	0	0	0	0	0	0	595.892	0	0	0	0	0	0	0	0	0	0	0	0	0	0	0	0	0	0	0	0	0	0
2513	0	28.2306	8.71605	2.2976	0	25.2294	0.0977	0	0.337584	0	0	5.30616	0	0	0	0	0	0	0	0	0	0	14.0153	1.57502	0	0	0	0.536357	0	0	274.277	0	0	0	3.01026	11.4759	0	0	0	0	0	0	0	0	0.422355	0	0.093328	0	1.06115	0	0	0	0	0	0	0	0	0	0	0	0	0	0	0	0	0	0	3.4813	0	6.30109	0	0	0	0	0	0	0	0	0	0	0	0	0	2.41841	0	0	7.13598	0	0	0	0	0	0	0	0	0	0	0	0	0	0	0	0	0	0	0	0	0	0	0	0	0	0
2514	5.61346	0	0	0	0	2.39688	0.315946	1.91447	0	0	0.307885	0	0	0.282468	0	1.32171	0.597262	0	0	18.6078	0	34.4595	0	0	5.69908	1.02642	0	0.54909	0	0	13.1358	47.5802	3.10578	18.1228	0	0	0.874071	0	126.188	0	0	0	0	3.77293	1.31478	0	0.093236	25.2212	0.399954	0.512871	0.813935	0.685195	1.25268	0.402394	2.73375	0.111103	0.196718	4.97476	9.10912	1.218	0	0	0	0.296993	0	1.21956	1.27305	2.35792	104.374	1.10643	0	1.14268	67.1423	1.10809	2.9216	0	2.61736	2.6034	2.19487	0	11.4487	0	0	0	0	0	0	7.63423	0	0	0.189134	0	7.37071	0	0	0	0	0	0	0	0	0	0	0	0	0	0	0	0.884786	0	0	0	0
2515	1.69559	0	0	0	0	0	0.147197	0	1.3846	0	0	0	0	0	0	0	0	0	0	0	0	0	0	0	0	0	0	0	0	0	0	0	0	0	0	0.280843	0	0	0	0	0	0	0	0	0.248048	0	0	0	0	0	0	0	0	0	0	0.120167	0	0	0	0	0	0	0	0	0.592516	2.53947	0	0	0	17.9956	0	0	0	0	0	0	0	0	0	0	0	0	0	0	0	35.5923	0	0	0	0	0	0	0	0	0	0	0	0	0	0	0	0	0	0	0	0	0	0	0	0	0	0	0
2516	1.0185	3.41788	1.33324	18.6629	0	2.52323	0.10928	0	0	0	0	0.677234	0	30.5347	0	0	6.66203	0	6.00568	0	0	3.56633	0	0	0	0	0	33.3818	683.378	0	22.3574	72.1532	0	20.5493	0	0.399682	0	0	0	0	0	0	0	1.57048	3.76431	0	0	0	0	135.224	4102.11	55.1275	1354.13	0	0	0	0	0	0	0	0	0	0	0	0	0	0	0.389075	1.87076	0	0	6.87241	1.24771	35.5177	6.79409	1.45271	2.59217	0	0	0	0	0	0	3.34547	0	0	0	0	0	0	0	0	0	0	0	0	0	0	0	0	0	0	0	0	0	0	0	0	0	0	0	0	0
2517	0	0	0	0	0	0	0	0	0	0	0	0	0	0.275366	0	0	0	0	0.76251	0.177539	0	1.25957	0	0.227328	0	0	0	0	0	0	0	0	0	0	0	0	0	0	0	0	0	0	0	0	0	0	0.397634	0	0	0.090718	0	0.149004	0	0.408177	1.53683	0	0	0	0	0	0	0	0	0	0	0	0	0	0	0	210.029	0	0	0	0	0	0	0	0	0	0	0	0	0	0	0	0	0	0	0	0	0	0	0	0	0	0	0	0	0	0	0	0	0	0	0	0	0	0	0	0	0	0
2518	0	0	0	0	0	0	0	0	0	0	0	0	0	0	0	0	0	0	0	336.219	0	0	0	0	0	0	0	0	0	0	0	1.37177	56.2248	0	0	0	32.737	0	0	0	0	0	0	0.36997	0	0	0	0	0	1.01994	0	0	7.89278	75.5642	0	0	88.2677	0	0	0	0	0	0	0.170587	0	0	0	0	0	0	0.459097	224.986	1.90848	86.2872	3.06253	0	0	0	2.38133	0	0	0	0	0	0	0	0	0	0	0	0	0	0	0	0	0	0	0	0	0	0	0	0	0	0	0	0	0	0	0	0	0	0
2519	0	0	0	0	0	3.77204	0	0	0	0	0	0.212549	0	0	0	0	0	0	0	0	0	0	0	0	0	0	0	0	0	0	0	0	0	0	0	3.14563	0	0	0	0	0.236196	0	0	15.0473	0	0	0	0	0	0	0	0	0	0	0	10.1657	0	0	0	0	1.14906	0	0	0	0	0	0	0	0	0	0	0	0	0	0	0	0	0	0	0	0	0	0	0	0	0	0	0	0	0	0	0	0	0	0	0	0	0	0	0	0	0	0	0	0	0	0	0	0	0	0	0	0
2520	0	0	0	5.55799	0	0	0	0	0	0	0	0	0	1143.88	0	0	0	0	0	3.47083	0	9763.9	0	0	2.15311	0	0	0	1352.75	14.2684	70.3326	144.343	0	0	0	0	0	0	0	0	0	0	0	0	17.5497	0	0	0	0.142728	237.729	206.659	560.758	34.6477	0	0	0	0	0	0	0	0	0	0	0	0	0	0	0	3.57067	0	0	80.9275	97.1619	0	0	0	0	0	906.582	0	0	0	0	0	9.42195	0	857.486	0	0	0	0	0	0	0	0	0	0	0	0	0	0	0	0	0	0	0	0	0	0	0	0	0	0
2521	0	61.963	3.05279	0	0	1.26655	5.97221	0	49.8881	0	0.308604	3.31407	0	0	0	0	0.292773	0	0	0	0	0	12.3398	8.95594	0	0	3.15759	0	0	0	52.3721	0	0	49.1	24.1007	3.11853	169.991	293.899	0	912.314	3.07055	0	175.572	0	12.9261	5.45776	0	0.104296	0	0	0	14.4249	0.139521	0	0	0.11139	0	0	0	14.9038	2231.48	0	0	0	0	0	2.10933	41.7693	0.07445	0	0	0.163655	0	0.472198	1.13635	0	0	0	0	0	1.91281	0	3.7566	0	0	0	0	3.17	0	0	0.632168	0	0	0.745279	0	0	0	0	0	0	0	0	0	0	0	0	6.61233	0	0	0	0	0	0
2522	0	0	0	0	0	0	0	0	0	0	0	0.097468	0	0	0	0	0	0	0	0	0	0	0	0	0	0	0	0	0	0	0	0	0	0	0	0	0	0	0	0	0	0	0	0	0	0.075802	0	0	0	0	0	0	0	0	0	0	0	0	0	0	0	0	0	0	0	0	0	0	0	58.6862	0	0	0	0	0	0	0	0	0	0	0	0	0	1.2086	0	0	0	0	0	0	0	31.6282	0	0.37264	103.844	0	0	0	0	0	1.05313	0	0	0	0	0	0	0	0	0	0.600402	0	0
2523	0	0	0	0	0	0	0	0	0	0	0	0	0	0	0	0	0	0	0	0.175039	0	0	0	0	0	0	0	0	0	0	0	0	0	0	0	0	99.2875	0	0	0	0	0	0	1.50948	0	0	0	0	0	0	0	0	0	0	1116.88	0.111698	0	0	3869.79	0	0	0	0	0	0	0	0	0	0	0	0	0	0	0	0	0	0.709872	52.1202	0	0	0	0	0	0	0	36.3914	0	0	0	0	0	0	0	0	0	0	0	0	0	0	0	0	0	0	0	0	0	0	0	0	0	0	0
2524	0	5.6661	2.8603	2.14249	0.621252	0.928742	0	0	0	0	0	0.72449	0	0	0	0	0	0	0	0	0	0	5.94033	0	0	0	0	0	0	0	0	0	0	2.26231	0.876309	1.64955	0	0	0	0	0	0	0	0	1.70022	0	0.150395	0	0	0	0	0	0	0	0	0	0	0	0	0	0	0	0	0	0	0	0	0	0	0	0	0	3.15014	0	0	0	0	0	0	0	0	0	0	0	0	0	0	0	0	0	0	0	0	0	0	0	0	0	0	0	0.704191	0	0	1.03763	0	0	0	0	0	1.04566	0	0	0
2525	22.7407	12.2696	2.99128	8.03228	0	6.62876	0.774448	0	0.552299	9.80168	0	1.32506	135.066	38.7426	0	0	83.5688	0	4.76789	3.37214	0	10.5187	2.91315	0	17.0944	0	0	0.554934	23.2037	0	37.9583	78.9845	0	1.26414	0.271127	2.22224	3.30324	0	0	0	0	0	0	0.98918	9.70629	0	0.261893	92.1329	0.469478	0.780806	0.207146	26.1982	0.846327	1.33275	0	0	0	0	1.42009	0	0	0	0	20.3214	1.66779	29.8349	0.070357	83.0996	0	41.596	3.11368	10.391	0	0	1.14576	15.4268	2.98864	0	0	0	0	3.19684	0	20.2337	60.6736	4.2092	0	0	0	0	2.0008	0	0	0	0	0	0	0	0	0	0	0	0	0	0	0	0	0	0	0	0	0	0
2526	0	0	0	0	0	0.127676	0	0	0	0	0	0.196498	0	0	0	0	0	0	0	0	0	0	0.606768	0.376178	0	0	0	0	0	0	0	0	0	32.7203	1.31313	0	0	0	0	0	0	0	0	0	0	0	0	0	0	0	0	0	0	0	0	0	0	0	0	0	0	0	0	0	0	0	0	0	0	0	0	0	0	0	0	0	0	0	0	0	0	0	0	0	0	0	0	0	0	0	0	0	0	0	0	0	0	0	0	0	0	0	0	0	0	0	0	0	0	0	0	0	0
2527	2921.75	667.38	339.751	354.874	1.28503	63.6939	86.8862	5.3445	745.62	6.16685	163.038	403.649	3.59213	2.71386	40.223	0	1.76463	10.0963	1540.07	114.656	116.552	50.4959	439.1	339.625	2.71435	10.6485	206.632	4.54156	13.9574	25.973	1.74124	5.99878	239.404	620.864	469.53	406.872	3.45312	2.18913	7.77228	1298.69	221.084	8.00685	1793.61	41.0463	582.111	168.605	40.5599	36.9148	35.9331	9.21536	6.1327	5.0839	20.7957	2.62688	4.02604	93.0569	2.85823	2.72648	4.17295	562.619	1800.44	798.753	109.691	425.58	20.4028	4.81665	12.5325	47.2799	12.8119	4.4905	0	6.20481	149.69	1901.26	60.5203	2.32445	1.87161	5.6883	18.2008	231.025	791.424	16.6936	549.19	6.62987	2.98716	7.59753	25.9673	23.1124	10254.9	13.6386	31.0244	3782.17	0.624648	426.948	592.878	7.852	649.41	578.045	537.881	156.055	16.6306	994.66	490.066	140.761	272.897	51.0492	230.845	95.0361	8.63536	92.8755	121.282	80.597	246.391
2528	0	0	0	0	0	0	0	0	0	0	0	0	0	0	0	0	0	2.75476	0	93.4734	0	0	0	0	0	0	0	0	0	21.3045	0	0	0	0	0	0	7.44013	0	0	0	0	0	0	363.413	0	0	0	0	0	5.10201	439.855	0	47.4913	16.502	16.2198	898.18	0	0	0	0	0	0	0.198439	0	0	0	0	0	0	0	0	0	0	15.5532	0.464649	0	4.02105	0	0	0	0	0	0	0	0	0	0	0	0	4.70201	0	0	0	0	0	0	0	0	0	0	0	0	0	0	0	0	0	0	0	0	0	0	0
2529	0	0	0	0	0	0	0	0	0	0	0	0	0	0	0	0	0	0	0	0	0	0	0	0	0	0	0	0	0	7.91418	0	0	186.39	0	0	0	202.697	0	136.315	0	0	0	0	0	0	0	0	0	0	0	0	0	0	0	71.3758	0	458.972	0	0	0	0	0	0	0	0	0	0	0	0	0	0	0	0	0	0	0	0	0	0	0	0	0	0	0	0	0	0	0	0	0	0	0	0	0	0	0	0	0	0	0	0	0	0	0	0	0	0	0	0	0	0	0	0
2530	140.66	19.2176	15.0755	1.87297	1254.32	3.58242	9.19024	9.44541	0	0	220.372	16.2629	0	0	0	0	0	0	0.728437	0	0	0	14.1351	2.89497	0	1.76034	0	0	0	0	0	0	0	1.96521	3.95998	29.9032	0	0	0	0	0	0	0	0	10.1662	0	1858.04	0	835.283	0	0	0	0	0	0	0	0	0	0	0	0	0	0	0	0	0	2.50597	0	0	0	0	0	0	0	0	0	0	0	0	0	0	0	0	0	0	0	0	0	0	0	324.131	0	7.1171	0	0	0	0	0	0	0	0	0	0	0	0	0	0	0	0	0	0	0	0
2531	44.2696	23.8282	1.09786	29.1942	0	3.64761	0.442106	0.08969	0	0	0	0.410454	0	0	0	0	0	0	116.461	0	0	0	3.02422	0.809172	0	0	0	0	0	0	0	0	0	0	0	0.83375	0	0	0	0	0	0	0	0	11.7016	0	0	0	0	2.97248	37.3539	0	3.2946	0	0	0	0	0	0	0	0	0	0	0	0	0	0.892446	0	0	0	0	0	0	0	0	0	0	0	0	0	0	0	0	0	3.75595	0	32.8253	0	0	0	0	0	0.140442	0	6.49001	0	0	0	0	0	0.178183	0	0	0	0	0	0	0	0	0	0	27.286	0
2532	0	3.51359	0.771627	0	0	0	0.337276	0	0	0	0	12.9281	0	0	0	0	0	0	0	0	0	0	0.817501	0.358268	0	17.2857	0	0	0	0	0	0	0	0	4.27892	0	0	0	2.86506	0	0	0	0	0	0	0	0	0	0	0	0	0	0	0	0	0	0	0	0	0	0	0	0	0	0	0	18.6309	0	0	0	0	0	0	0	0	0	0	0	0	0	0	0	0	0	0	0	0	0	0	0	4.96293	0	3.32376	0	0	0	0	0	0	0	0	0	0	0	0	0	0	0	1.2122	0	0	0	0
2534	10.5319	4.65251	0.535785	164.288	168.624	10.1198	2.06826	0	0	391.11	1.66049	0	869.694	0	0	0	0.679628	0	45.2875	0	0	0	0	0.238236	0	0	0	0	0	18.6968	0	0	0	1.9035	0	0.355119	0	0	0	0	0	0	2.5944	0	8.4015	0	10.6677	0	2.96288	0	2.86124	0	37.1745	162.051	0	3.2909	84.229	0	0	0	0	0	0	99.276	29.2931	0	0	0	0	6.48073	0	0	1.90426	0	9.63682	0	1.15183	0	0	0	0	0	0	0	0	0	0	0	0	0	0	0	0	0	0	0	0	0	0	0	0	0	0	0	0	0	0	0	0	0	0	0	0
2535	0	0	0.332945	0	0	0.320601	0	0	0	0	0	0	0	0	0	0	0	0	0	0	0	0	0	0.265475	0	0	0	0	0	284.798	1.66176	3.14406	0	0	0	0	0	0	0	0	0	0	0	0	0	0	0	0	0	242.203	3308.51	0.150701	212.424	12771.2	0	14.5322	39.8304	0	0	0	0	0	0	0	1.19616	0	0	0	0	0	74.1682	52.3411	0	199.824	0.428041	0	0	0	0	0	0	0	0	0	0	0	0	0	0	0	0	0	0	0	0	0	0	0	0	0	0	0	0	0	0	0	0	0	0	0	0	0	0
2536	0	0	0.51701	0	0	1.802	0.459788	9.83427	0	0	0	0.218039	0	0	0	0	0	0	0	56.7731	0	0	0.305835	0	0	0	3.20933	0	0	0	0	0	0	0.453336	0.220615	1.46849	0	0	0	0	0	0	0	0	19.4392	0.16961	0	0	0	0	0	0	0	10.3053	0	0	0	0	0	0	0	0	0	0	3.32505	0	0.135582	0	0	0	0	0	0	0	0	0	0	0	0	0	0	0	0	0	0	0	0	0	0	0	0	0	0	0	0	0	0	0	0	58.9588	2.68088	0	0	0	0	0	0.862924	0	0	0	0	0	0
2537	0	0	0.184638	11.4503	0	0	0	0	0	0	0	0	0	78.2987	0	0	2.13824	0	0	0	0	0	0	0	0	0	0	0	0	0	34.0795	82.4271	0	0	0	0	0	0	0	0	0	0	0	0	0	0	0	0.860291	0	0	0.521805	0.709867	0.760628	0	0	0	0	0	0	0	0	0	0	0	0	0	0	0	0	0	0	0	1.40708	0	0	0	0	0	2.81781	0	0	0	0	0	0	0	0	0	0	0	0	0	0	0	0	0	0	0	0	0	0	0	0	0	0	0	0	0	0	0	0	0	0
2538	0	0	0.146638	0	0	0	0	0	0	0	0	0	0	0	0	0	0	0	0	7.30967	0	0.186443	0	0	0	0	0	0	0	18.416	0	0	0	0	0	0	0	0	264.318	0	0	0	0	0	0	0	0	0	0	0	0	0	0	0	0.472795	0	3.25053	0	0	0	0	0	0	0	0	0	0	0	0	0	0	0.50435	0	0	0	0	0	0	0.160437	0	0	0	0	0	0	0	0	0	0	0	0	0	0	0	0	0	0	0	0	0	0	0	0	0	0	0	0	0	0	0	0	0	0
2539	0	0	0	10.9651	0.186236	0	0.127882	0	0	0	0	0	0	17.9314	0	0	0	397.393	0	1133.48	0	0.191918	0	0	0	0	0	0	224.615	0	0.837231	129.904	0	0	0	0	0	1342.52	0	0	0	0	0	0	0	0	0	0	0	75.4752	259.702	20.6037	119.401	0.149808	0	7.31711	0	0	0	0	0	0	0	0	0	0	0	0	1.21513	0	0	38.9284	30.8973	0	0	0	0	0	81.2405	0	0	0	0	0	2.34644	0	0	0	0	0	0	0	0	0	0	0	0	0	0	0	0	0	0	0	0	0	0	0	0	0	0	0	0
2540	0	7.93703	0	0	6.22344	0	0	0	0	2.89252	0	0	0	0	0	0	4.23289	0	0	0	0	1.19721	0	0	0	0	0	6.38846	0	0	0	0	0	0	0	0	0	0	0	0	0	0	0	0	0	0	5.99281	5.89803	1.94833	0	0	28.6089	0	0	0	0	0	0	0	0	0	0	0	0	0	0	0	5.2333	59.7071	0	0	0	65.1048	0	0	0	0	0	0	0	0	0	0	0	0	0	0	0	0	0	0	0	0	0	0	0	0	0	0	0	0	0	0	0	0	0	0	0	0	0	0	0	0
2541	0	11.9705	0	0	0	0.575021	8.74468	0.127633	1.29634	0	0	0	0	0	0	0	0	0	0	0	0	0	97.8213	2.01692	0	1.00691	0	0	0	0	0	0	0	7.55268	0	2.09516	0	0	0	0	0	0	0	0	11.1827	0	0.225744	0.308753	0	0	0	0	0	0	0	0	0	0	0	0	0	0	0	2.58058	0	0	0	0	0	0	0	0	0	0	0	0	0	0	0	0	0	0	0	0	0	0	0	0	0	0	0	0	0	0	0	0	0	0	0	0	0	0	45.2438	0	0	0	0	0	41.4414	0	0	0	0
2542	911.824	284.667	20.6939	398.89	11.3798	50.7274	116.378	4.3162	88.0928	8.58857	4.83487	33.2619	4.66164	13.8496	16.9548	0	8.66927	200.818	506.123	2729.83	405.227	71.6422	67.5406	41.3997	0	3.63242	94.0188	11.2209	103.732	541.988	6.8856	14.7815	9.946	268.616	56.9985	39.8166	7.73101	10.7414	50.946	1633.4	21.6799	6.34022	2795.22	281.671	118.188	51.6401	7.93024	9.11621	5.83777	8.12292	30.0303	12.1757	5.97134	45.7679	4.72614	32.5238	323.149	26.1703	65.9701	33.554	1992.22	1718.63	15.3699	45.3335	20.2616	15.4789	7.28629	13.5076	3.71603	6.92413	17.8568	31.9865	3.55908	8.68018	10.5755	15.7732	9.46527	8.14951	6.70304	462.696	1171.05	33.9628	484.746	5.56519	32.9843	19.5659	12.112	352.659	37961.8	114.731	3.01433	302.306	2.64846	234.733	61.5639	0.677297	4.04368	11.0906	1081.1	86.4356	400.248	726.916	26.5801	52.173	48.7113	39.009	87.6814	42.2697	40.4334	63.7023	25.303	21.2011	84.7568
2543	0	0	0.129876	0	0	0.479718	0	0	0	0	0	0.5972	0	0.281396	23421.5	0	0	0	0	0	0	0	0.561344	0	2.93437	0	0	0	0	0	0.407004	0	0	1.13149	0	0.334478	0	8711.94	0	0	0	0	0	9.17225	0.883274	0	0	0.83616	0	0	0	0.809798	0.156032	0	0	112124	0	0	11.7905	0	0	0	0	0	0	0	0	0	0.151898	0.112614	0	0	0	0	0	0	0	0	0.158612	0	0	0	0	0	0	0	0	0	0	0	0.710236	0	0	0	0	0	0	0	0	0	0	0	0	0	0	0	0	0	0	0	0	0	0
2544	0	0	0.259904	9.18249	0	0.517663	0	0	0	0	0	0	0	0	0	590.049	0	0	0	0	0	0	0.823705	0	1.54928	0	0	0	0	0	0	0	0	0	0.443607	0	0	0	0	0	0	0	0	0	0.220087	0	0	0	0	0	0.425211	0	0	31.6729	0	14.7939	326.779	0	12.3108	0	0	0	0	0	0	0	0	0	0	0	0	36.5305	0	0	50.4772	0	176.837	0	0	0	0	0	0	0	0	0	0	0	0	0	0	0	0	0	0	0	0	0	0	0	0	0	0	0	0	0	0	0	0	0	0	0	0
2545	0	1.19003	0.38192	0	74.7169	0	0	0	0	0	30.2553	6.12732	668.101	0	0	0	0	0	211.184	0	0	0	0	0	0	6.92124	0	1.08037	0	0	0	0	0	0	0	0.797377	0	0	0	0	0	0	0	0	18.4672	0	0	0	0.482855	0	0	0	0	0	22.5113	0	0	0	0	0	0	0	0	0.610283	10.924	173.08	0	0	0	0	0	0	0	0	0	0	0	0	0	0	0	1118.49	0	0	0	0	0	0	0	0	0	0	0	0	0	0	0	0	0	0	0	0	0	0	0	0	0	0	0	0	0	0	0
2546	0	0	0	0	2.21276	0	0	0	0	0	0	0	0	138.174	0	0	0	189.366	0	4230.73	0	66.1233	0	0	0	0	0	0	0	0	14.3775	234.115	0	0	0	0	0	907.581	0	0	0	0	0	0	0	0	0	0	0	208.454	0	19.1873	276.911	0	0	8.39441	0	0	0	0	0	0	0	0	0	0	0	0	45.2115	0	2.37495	0	209.169	0	0	0	0	0	80.3146	0	0	0	0	0	0	0	0	260.004	0	0	0	0	0	0	0	0	0	0	0	0	0	0	0	0	0	0	0	0	0	0	0	0	0
2547	0	0	0	0	0	0	0	0	0	0	0	0	0	0	1.14317	0	0	0	0	0	0	0	0	0	0	0	0	0	0	26.3119	0	0	1753.92	0	9.21389	1.88767	12.623	0	0	0	0	0	0	0	0	0	0	0	0	139.077	62.2927	0	0	165.185	0	0	959.129	0	11.2267	0	0	0	0	0	0	0	0	0	0	0	1.89807	0	0	0.726838	1144.37	0	1391.01	0	0	0	0	0	0	0	0	0	0	0	0	0	0	0	0	0	0	0	0	0	0	0	0	0	0	0	0	0	0	0	0	0	0	0	0
2548	0	0	0	0	0	0.188273	0	3.80172	0	0	0	0.167613	0	0	0	0	0	0	0	0	0	0	0	0	0	1.29069	0	0	0	0	0	0	0	0	0	2.10322	0	137.593	0	0	0	0	0	0	0.816271	0	0	0	0	0	0	0	0	0	0	0	0	0	0	0	0	0	0	0	0	0	0.074569	0	0	0	0	0	0	0	0	0	0	0	0	0	0	0	0	0	0	0	0	0	0	0	0	1.8811	0.154964	0	1.62982	0	0	0	0	1.21013	0	0	0	5.5621	0	0	0	0	0	0.850869	0	0	0
2549	0	0	0	0	0	0	0	0	0	0	0	0	0	811.48	0	0	0	0	0	0.625032	0	0	1.16194	0	0	0	0	0	0	14.8409	0	1.57937	0	0	0	0	0	17.2888	0	0	0	0	0	0	0	0	0	0	0	0	0	1.41458	0	0	0	0	0	0	0	0	0	0	0	0	0	0	0.728345	0	2.39519	0	0	0	3.61322	0.625749	0	0	0	0	7.51966	0	0	0	0	0	0	0	0	0	0	0	0	0	0	0	0	0	0	0	0	0	0	0	0	0	0	0	0	0	0	0	0	0	0
2550	49.7353	17.4153	0.273586	2.73158	6.00933	7.23619	114295	0.509231	6.77588	0	2.01868	26.4553	0	0	0	0	0	0	1.56887	0	0	0	52.1441	2.98099	0	0.241927	0	11.7987	0	0	0	0	0	0	8.98791	26.0026	0	0	0	0	0	0	7.47911	0.338596	2.70961	0	0	0	0.318264	0	0.499466	0	0	0.177247	0	0	0	0	0	0	0	0	0	0	0	0	0	0	0	0	0	0	0	0	0	0	1.02939	0	0	0	0	0	0	0	0	0	0	0	0	0	4.21622	0	0.56962	0	0	0	0	0	0	0	0	0	0	0	0	0	0	0	0	0	0	0	0
2551	4.87329	38.9713	1.11966	5.84318	22.2715	0.561693	2.25541	4.61084	0	0	8.73112	1.84795	0	0	0	0	0	0	94.6515	0	0	0	0.499591	0.265722	0	0	0	0	0	0	0	0	0	2.39027	1.3317	1.96485	0	0	0	0	0	0	0	0	5.91686	0	23.8517	0	2.91833	0	0	0	0	0	0	0	0	0	0	0	0	0	0	0	0.76746	0	0.375397	0	0	0	0	0	0	0	0	0	0	127.919	0	0	0	0	0	0	0	0	0	0	0	0	1.84553	0	0.115811	0	0	0	0	0	0	0	0.15615	0	0	0	0	0	0	0	0	0	0	113.317	0
2552	0	0.137021	0	0	0	0.113146	0	0	0	0	0	0	0	0	0	0	0	0	0	2.46865	0	0.062588	0	0	0	0	0	0	0	1.84405	0.118889	6.65374	0	0	0	0	0	0	0	0	0	0	0	0	0.097976	0	0	0	0	61.2819	0	2.95497	69.7854	0	0	1727.04	0	0	0	0	0	0	0	0	0	0	0	0	0	0	0	0	0	0	0	0	0.954763	0	2.06879	0	0	0	0	0	0	0	0	0	0	0	0.021676	0	0	0	0	0	0	0	0	0	0	0	0	0	0	0	0	0	0	0	0	0	0
2553	12.3806	19.7947	0	140.223	0	182.612	0.577526	0	0	0	0	0.256664	298.736	0	0	0	14.3499	0	22.6603	0	0	0	0.367531	0.25437	27.1042	0	0	827.186	0	0	0	0	0	30.536	0	1.04365	0	0	0	0	0	0	2.40231	0	36.5275	0	212	0	46.8364	0	0	0	0	0	0	0	0	0	0	0	0	0	0	2375.48	72.9415	0	0	18.6997	45.2214	1.41479	0	0	7.86627	0	0	0	0	0	0	0	0	43.739	0	25.3584	28.8893	0	7.38067	0	0	0	0	0	0	0	0	0	0	0	0	0	0	0	0	0	0	0	0	0	0	0	0	0	0
2554	0	275.918	11.6154	16.7385	0	8.6451	0.280771	0	30.9811	0	0.63841	9.37743	0	0	0	4.10933	0	0	1227.04	0	0	0	46.2175	14.6903	1.48799	0.966907	8.02102	0.284568	8.76513	0	0	0	0	365.539	10.9859	15.6001	0	1.59957	23.3739	0	2.9294	0	6376.56	0	40.8418	7.51639	0	10.893	0.39346	0	0	0.14209	19.0471	0.149752	0	0	0	0	0	56.9704	86.5954	0	0.404843	0	0	0	1.62184	0	0.539148	0	0	0	0.143417	0	0	0	0	0	0.321615	0	0	0	0	0	0	2.68582	0	0	0	0	0.065413	0	0	0.384879	0	0.885404	0	1.31067	0	0	0	0	31.52	0	0	0	64.5946	0	0.183802	0	0	0	0.595348
2555	0	22.3804	1.37565	24.8542	0	3.03239	1.00796	0	0	0	0	0.373079	0	4.07644	0	0	1.33938	0	13.3449	0	0	94.6202	1.35538	0	0	0	0	1.39516	0	0	0	0	0	8.64438	0	5.23843	0	0	0	0	0	0	0	0	6.11095	0	0	0	0	0	0	0	0	0	0	0	0	0	0	2.64912	0	0	0.203004	0	0	0	0	4.26037	1.29631	0.802054	0	0	27.068	0	0	0	0	0	0	0	0	0	0	0	0	0	0	72.9777	0	0	0	0	0	0	0	0.177626	0	0	0	0	0	0	0	0.396793	0	0	0	0	0	0	0	0	0
2556	0	0	0	0	0	0.263707	0	2.006	0	0	0	0	0	0	0	235.79	0.60789	0	0	2.90438	0	1.10893	0	0	0	0.969632	0	0	0	12.0263	0	0	7.01053	0.474539	0	0.195915	0	0	0	0	0	0	0	0	0	0	0	0	0.078933	0.179757	16.2368	0	0.295717	78.9913	0	0	3.03096	16.9949	0	0	0	0	0	0	0	0	0.875484	0.095473	0	0	0	21.4725	0	20.4865	0	0	0	0	0.257789	0	0	0	0	0	0	0	0	0	0	0	0	0	2.29903	0	0	0	0	0	0	0.415796	0	0	0	0	0	0	0	0	0	0	0	0	0
2557	5.87381	16.3851	5.8236	3.77965	7.33796	8.24896	0.67131	0.561003	5.0505	0	3.84692	0.706694	0	0	0	0	0	0	2.07159	270.325	0	0	4.95028	0.207294	0	0.596669	0	0	0	0	0	0	0	11.2604	2.75412	0.408849	0	0	0	0	19.3459	0	0	0	8.92558	0	2.90563	0	3.9755	16.4245	0	0	0	0	0	0	0	0	0	3.97861	0	0	0	0	0	0	0.924796	0.282652	21.9819	0	0	0	0	0	0	0	0	0	0	0	0	0	0	0	0	0	0	0	0	0	0.939842	0	0	0	12.0033	0	0	0	0	0	0	0	0	4.5482	0	0	0	0	0	0	0	0	0
2558	0	0	0.131733	0.310678	0	0.13169	0	0	0.351495	0	0	0	0	0	3.80025	37.7039	0	0.771247	0	0	0	0	0	0	0	0	0	0	0	0	0	0	0	0	0	0	0.756859	9.17493	0	0	0	0	0	29.5093	0	0	0	0	0	0	7.48653	0.285011	0	34.2475	0	23.4574	637.115	0	0	0	0	0	0	0	0	0	0	0	0	0	42.9776	0	0	0.999935	131.579	0	0	0	0	0	0	0	0	0	0	0	0	0	0	0	0	0	0	0	0	0	0	0	0	0	0	0	0	0	0	0	0	0	0	0	0	0	0
2559	0.729671	23.1296	0	2890.11	0	9.13167	0.39166	0	0	0	0	0.64879	6.79579	0	0	0	0	0	101.993	0	0	0	0	0.193292	0	0	0	311.164	0	0	0	0	0	52.7549	7.75488	0	0	0	0	0	0	0	0	0	13.5803	0	0	91.2814	0	0	0	0	0	0	0	56.3054	0	0	0	0	0	0	0	0	0	0	0	0	61.552	4.55238	0	0	177.172	0	0	0	0	0	6.99986	0	0	0	0	0	0	0	0	0	0	0	0	0	0	0	0	0	0	0	0	0	0	0	0	0	0	0	0	0	0	0	0	0	0
2560	2.15581	0.42011	2.49433	0	0	2.12421	1.55507	0	0	0	5.57487	0	0	0	0	0	0	0	0	0	0	0	0.773817	0.387656	0	0	0	0	0	0	0	0	0	0	0.264407	0.179843	0	0	0	0	0	0	0	0	0	0	0.116399	0	0	0	0	0	0	0	0	0	0	0	0	0	20.2754	0	0	0	0	0	0	0	0	0	298.489	90.6246	0	2.04051	0	0	0	0	0	0	0	0	0	0	0	0	0	0	0	0	0	0	0	0	0	0	0	0	0	0	0	0	0	0	0	0	0	0	0	0	0	0.37395	0
2561	0	15.6005	0	1.70579	0	9.20066	0	0	0	0	0	0	0	0	0	0	0	14.1067	434.833	27.0593	0	0	0	0	0	0	0	0	0	0	0	0	0	15.1752	0	0	0	0	0	0	0	0	0	0	10.7414	0	0	1.00542	0	0	0	11.7702	0	0	0	0	0	46.3776	0	0	0	0	0	0.279506	0	0	0	0	0	0	0	0	0	0	0	0	0.478123	0	0	0	0	0	0	0	0	0	0	0	0	0	0	0	0	0	0	0	0	0	0	0	0	0	0	0	0	0	0	0	0	0	0	0	0
2562	73.1657	96.67	22.6263	32.9552	2.4534	30.3443	1.44843	0.091382	27.9521	20.7552	1.92508	14.7506	4.97724	0.286941	0	11.3826	0.304385	2.2929	38.698	10.0752	0	1.2966	53.9779	20.5715	0	0.818411	84.8816	0.843463	0	22.0826	3.94849	0	0	76.0686	11.8838	14.3007	0.334845	0	0	152.107	76.7377	12.0971	250.527	3.6915	28.7921	83.8688	1.26319	6.93996	1.10778	0.801955	2.33464	0.414269	2.42677	1.96977	0.475111	2.41296	1.026	2.59352	13.3516	106.655	583.352	89.0518	244.511	2.68316	3.83914	1.72215	1.46924	0.957147	3.21018	0.325454	6.01148	0	0.144247	0.491369	0.394047	1.01594	0.742501	0	2.1026	1283.13	682.032	4.79165	210.646	2.51538	4.11638	4.05202	0	0	1378.34	0	0.197345	83.0272	0.349193	409.506	12.687	0	0	0	0	14.5298	1.33443	147.356	1.20741	2.90182	0	24.9891	1.4166	0	1.20594	1.56658	2.51096	11.6945	2.19219
2563	0	0	0	0	0	0	0	0	0	0	0	0	0	0	0	0	0	0	0	0	0	0	0	0	0	0	0	0	0	0	0	0	0	0	0	0	0	0	0	0	0	0	0	0	0	0	0	0	0	0	0	0	0	0	0	0	0	0	0	0	0	0	0	0	0	0	0	0	0	0	0	0	0.147208	0	0.387118	0	0	0	0	0	0	0	0	0	0	0	0	0	0	0	0	0	0	0	0	0	0	0	0	0	0	0	0	0	0	0	0	0	0	0	0	0	0
2564	4.83253	0	0	0	0	0.773945	0	0	0	0	0	0.6091	0	0	0	0	0	0	0	0	0	0	0.424583	0	0	0	0	0	0	0	0	0	0	0	0.315477	0	0	9.61801	0	0	0	0	0	0	0	0	0	0	0	0	0	0	0	0	0	0	0	0	31.3857	0	0	0	0	0	0	0	0	0	0	0	0	0	0	0.521558	0.429007	0	21.7194	0	0	0	0	0	0	0	0	451.495	0	0	0	0	0	0	0	0	0	0	0	0	0	0	0	0	0	0	0	0	0	0	0	0	0	0	0
2565	0	2.00372	1.04147	0	0	4.61794	0	0	0	0	0	0.667415	0	0	0	0	0	0	0	0	0	0	0.807371	0	0	0	0	0	0	0	0	0	0	0	0	0	0	0	0	0	0	0	0	6.01393	0	3.25495	0	0	0	1.75778	2.4103	0	0.403768	1.70362	0	0	0	0	0	0	0	0	0	0	0	0	0	0	1.32076	0	1.14774	0	0	0	0	0	0	0	0	0	0	0	0	0	0	0	0	0	0	0	0	0	0	0	0	0	0	0	0	59.8452	0	0	8.17401	0	0	0	0	0	0	0	0	0	0
2566	0	0	0.288486	0	0	0	0	0	0	0	0	1.93619	0	0	0	0	0	1.55023	0	0.375173	0	0	0.552406	0	0	0	0	0	0	0	0	4.41252	0	0	0	0	0	0	0	0	0	0	0	0	0	0	0	0	0	11.6513	0	14.5629	0	0	0	0	0	0	0	0	0	0	0	0	0	0	0	0	0	0	0	0	0	0	0	0	0	0	0	0	0	0	0	0	0	0	0	0	0	0	0.233582	0	0	0	0	0	0	0	0	0	0	0	0	0	0	0	0	0	0	0	0	0	0
2567	0	2.86448	0	2.43181	0	4.38272	0	0	0	0	0	0.58431	0	0	0	0	0	0	2.17289	0	0	0	0.399842	0	0	0	0	0.62615	0	0	0	0	0	0	0	0	0	0	0	0	0	0	0	0	0.29239	0	0.208671	0	0	0	0	0	0	0	0	0	0	0	63.082	0	0	0	0	0.181421	0	0	0	0.442896	0.158459	0.867112	0	0	0	0	0	0	0	0	0	0	0	0	0	0	0	0	0	0	0	0	0	0	0	0	0	0	0	0	0	0	0	0	0	0	0	0	0	0	0	0	0	0	0
2568	0	0	1.19145	5.72187	470.083	22.941	4.62284	26.9417	0	0	1.15859	2.08158	0	0	0	0	0	9.65609	0	1.1074	0	0	0	1.56157	0	0	0	0	0	0	28.3541	145.044	6.52033	0	2.59133	26.1558	0	0	0	0	0	0	0	0	2.14934	0	8.06803	6.12835	9.47635	0.363045	0.860114	0	0.183933	0	0	0	0	56.8009	0	0	0	0	0	0	0	0	1.26087	0.645921	1.12809	0.407828	0	0	0	0	0	0	0	0	1.25016	0	0	0	0	0	0	0	0	14.0397	0	0	1.08952	0	0.223823	0	0	0	0	0	0	0	0	0	0	0	0	0	0	0	0	0	0	0	0
2570	0	0	0	1.10019	0	0.335625	0	0	0	0	0	0	0	0.299414	0	0	0	0	0	1.96526	0	12.9926	0	0	0	0	0	0	0	717.908	0.363882	47.5258	0	5.57735	0	0	0	0	0	0	0	0	0	0	1.10368	0	0	0	0	0	8.6652	0	0.326197	104.378	0	0	32.3874	0	0	0	0	0	0	0	0	0	0	0	0	0	0	0.878768	0	3.49969	0	0	0	0	0.925372	0	0	0	0	0	0	0	0	0	0	0	0	0	0	0	0	0	0	0.266166	0	0	0	0	0	0	0	0	0	0	0	0	0	0	0
2571	0	0	0	1.58108	0	1.45565	0	0	0	0	0	0	0	2.26787	0	0	0.750467	1.22906	0	117.761	0	38.5802	0	0	9.82679	0	0	0	0	0	172.016	0	0	0	0	0	0	0	0	0	0	0	0	0	0	0	0.147554	0	0	1.50528	0	0.639985	166.712	0	0	0	0	0	0	0	0	0	0	0	0	0	0	56.5932	11770.3	76.5634	0	0.175107	141.624	0	0	0	0	0	0	0	0	0	0	0	0	0	0	0	0	0	0	0	0	0	0	0	0	0	0	0	0	0	0	0	0	0	0	0	0	0	0	0	0
2572	0	9.67118	0	0	0	25.0745	0	0	0	0	0	0	0	0	0	0	0	0	0	0	0	0	0.315173	0.195455	0	0	0	0	0	0	0	0	0	0	0	0	0	0	0	0	0	0	0	0	0	0	0	0	0	0	0	0	0	0	0	0	0	0	0	0	0	0	0	0	0	0	0	0	0	0	0	0	0	0	0	0	0	0	0	0	0	0	0	0	0	0	0	0	0	0	0	0	0	0	0	0	0	0	0	0	0	0	0	0	0	0	0	0	0	0	0	0	0
2573	0	2.57619	0	0	0	0.306734	0	2.47292	0	0	0	0	0	0	0	1.40595	9.41267	0	0	0	0	0	0	0	49.9992	0	0	0.404551	0	11.1434	13.7846	0	0	1.10729	0	0.351954	6.96076	0	0	0	0	0	0	0	8.98586	0.48811	0.119058	0.699145	10.3646	56.3002	0	19.6991	9.95251	0	355.493	0	0	0	0.39789	0	0	0	0	0	0	0	1.67694	0	0	0	0	0	2.98056	0	0.399533	0	0.803428	0	15.8546	0	0	0	0	0	0	0	0	0	0	0	0.463221	0	1.17017	0	0	0	0	0	0	0	0	0	0	0	0	0	0	0	0	0	0	0	0
2574	0	4.30147	2.12027	0	0	0.779268	4.63396	77.9603	0	0	0	0	0	0	4.67113	0	0	0	0	1.31246	0	0	5.90701	0	0	0	0	0	0	0	5.10607	0.960442	0	3.32806	0	1.32251	0	0	0	0	0	0	0	0	0	0	48.3601	0	61.9294	0.46026	0.429628	0	0	0	0	56.1458	0	2.66272	0	0	0	0	0	0	1090.28	0	0.286849	0.506425	0	0.210983	0	0	0	0	0	0	0	0	0	0	0	0	0	0	0	7.12324	0	0	0	0	0.539639	0	0.262265	0	0	0	0	0	0	0	0	0	0	0	0	0	0	0	0	0	0	0	0
2575	0	1.03094	0	1.34462	0	0.16303	0	0	0	0	0	0	0	0	0	32.9474	0	24.5241	0	20.2119	0	0	0	0	0	0	0	0	0	0	0	3.88823	1248.74	0	0	0	0.417402	0	0	0	0	0	0	45.7815	0	0	0	0.7872	0	16.284	18.024	1.23326	11.4794	3.64552	0	2.64888	0.259438	0	0	0	0	0	0	0	0	0	0	0	11.1018	0.118875	0	0	382.502	0	0	0	0	0	2397.68	0	0	0	0	0	0	0	0	0	0	0	0	0	0	0	0	0	0	0	0	0	0	0	0	0	0	0	0	0	0	0	0	0	0
2576	0	0	0	0.731798	0	0.701309	0	0	0	0	0	0	0	0	0	0	0	4.69747	0	48.0678	0	0.69729	0	0	0	0	0	0	8.15565	0	0	4.55196	3.26768	0	0	0.205436	0	0	0	0	0	0	0	1.12018	0	0	0	0	0	0.097142	9.39024	0	2.34291	1.67921	0	320.376	64.454	0	0	0	0	0	0	0	0	0	0	0	0.561846	0	0	1.51951	0	0	0	0	0	0	0.16715	0	0	0	0	0	0	2.05075	0	3.41429	0	0	0	0	0	0	0	0	0	0	0	0	0	0	0	0	0	0	0	0	0	0	0	0	0
2577	0	0	0	0	0.193293	0	2.83028	0	0.927375	0	0	0	0	0	0	0	0	0	0	0	0	0	0.317518	0	0	0	0	0	0	0	0	0	0	0	0	0	0	0	0	0	0	0	0	0	0	0	0	0	0	0	0	0	0	0	0	0	0.208232	0	0	0	0	0	0	0	0	0	0	0.096416	0	0	0	0	0	0	0	0	0.54816	0	0	0	0	0	0	0	0	0	0	0	0	0	0	0	0	0	0	0	0	0	0	0	0	0	0	0	0	0	0	0	0	0	0	0	0
2578	15.5181	1.23769	0.41991	31.7076	0	2.57872	0.633083	0	0	0	0	0	0	53.0633	0	0	0.350316	0	3.20619	9.85529	0	1187.85	0	0	0	0	0	0	158.011	335.063	147.497	69.9289	0	3.08411	0	0	1.35787	0	0	0	0	0	0	1105.27	9.38635	0	0	0	0	32.9281	0	16.202	1.37569	0	30.7641	0	0	0	5.25256	0	0	0	0	0	0	0	0	0.098255	41.5032	0.114079	2.09945	0.344487	0.699306	0	0	0	1.20028	0	1.36273	0	0	0	0	0	3.56639	0	0	0	0	0	0	0	0	0	0	0	0	0	0	0	0	0	0	0	0	0	0	0	0	0	0	0	0
2579	0	0	0	0	0	0	0	0	0	0	0	0	0	0	0	0	0	0	0	9.34703	0	0	0	0	0	0	0	0	0	0	0	0	0	0	0	0	0	0	0	0	0	0	0	0	0.734533	0	0	0	0.080037	0	11.2903	0	11.4451	24.078	0	0	0	0	0	0	0	0	0	0	0	0	0	0	0	0	3916.43	52.2747	0	39.9682	40.7945	0	0	0	0.327848	0	0	0	0	0	0	0	0	0	0	0	0	0	0	0	0	0	0	0	0	0	0	0	0	0	0	0	0	0	0	0	0	0	0
2580	0	0	0	0	0.491239	0.15986	0	0.554762	0	0	0	0	0	0	0	0	0	314.895	0	469.855	0	9.04989	0	0	0	0	0	0.289513	8007.62	1027.93	0	0	0	6.99791	0	0	0	0	0	0	0	0	0	0	0	0	0	1.60054	0.080035	13.814	12.012	0	10.77	2.1931	0	0	0	0	0	0	0	0	0	0	0	0	0	0	10.7873	0	0	0	100.745	0	0	0	0	0	144.083	0	0	0	0	0	0	0	0	0	0	0	0	0	0.1458	0	0	0	0	0	0	0	0	0	0	0	0	0	0	0	0	0	0	0	0
2581	4928.88	5491.39	791.375	4300.46	1407.44	4146.89	3725.83	1800.12	655.746	1156.58	1472.25	1488.55	786.79	906.588	355.729	1699.57	1375.05	4072.04	3397.54	1555.47	5214.79	1363.57	3244.9	1503.83	967.918	811.937	4290.38	919.052	850.836	792.682	882.36	1132.3	1202.56	2464.65	1032.1	1471.84	902.04	986.647	1471.31	2084.29	1219.34	1216.81	3491.34	6045.83	2514.35	5176.57	1183.18	746.279	1828.22	999.676	930.678	920.845	1293.63	1109.2	730.319	1225.79	930.214	713.293	7177.86	887.074	4955.93	2456.47	898.985	2700.45	967.882	680.678	1003.67	983.355	946.182	951.548	783.21	1048.28	786.254	953.067	575.962	852.086	944.041	605.184	727.655	4224.53	1609.35	648.513	5122.52	779.423	403.662	752.929	695.29	1210.46	20826.7	2003.1	998.48	2865.21	1035.89	5182.07	3043.36	1452.75	250.655	507.925	2544.26	13867.8	2657.3	2969.21	331.846	2329.93	408.472	391.313	613.766	612.999	1088.9	3011.93	637.544	5801.29	939.522
2582	0	402.055	58.1162	111.078	0	27.2708	17.9881	0	103.086	0	15.7914	74.497	144.738	0	0	79.638	26.862	0	105.106	0	0	24.3027	148.758	73.7171	0	1.18345	10.3983	0	0	0	7.68596	1.7423	0	246.255	98.2637	60.8991	312.819	0	154.997	0	146.405	19.6059	0	0	146.867	53.4802	78.7747	11.8842	27.9757	3.79682	3.87626	109.902	6.92646	17.4216	0	2.93878	0	68.4102	0	132.792	0	0	0	0	0	0	42.2527	67.4701	73.1522	7.26569	0	0	4.68365	0	12.7936	0	44.9856	0	81.3508	0	0	0	573.841	0	2.38458	0	579.999	10.0388	0	0	1.93632	0	1.31595	0	0	0	0	0	0	0	5.49494	0	0	0.327713	0	0	0	0	0.939084	0	0	0	0
2583	0	0.412185	0	1.07703	0.966539	0.148589	0	0	0	3.11943	0	0	0	0	0	0	0	0	0	0	0	0	0	0	0	0	0	0	0	0	0	0	0	0.629025	0	0	9.5854	0	0	0	0	0	0	0.171128	0.48627	0	0.204534	0	0	0	0	0	0	0	0	0	0	0	0	0	0	0	0	0.564733	0	0	0	1.53124	0	1.79249	0.629803	0	0	0	0	0	179.645	0	0	0	0	0	0	6.80682	0	0	0	0	0	0	0	0	0	0	0	0	0	0	0	0	0	0	0	0	0	0	0	0	0	0	0	0	0
2584	0	0	0	0	0	0	0	0	0	0	0.070295	0	0	0	0	124.355	0	0	0	0.183997	0	0	0	0	1.51875	0	0	0	0	2243.3	0	0	46.5958	0	0	0.19562	0	0	3.44959	0	0	0	0	0	0.231374	0	0	0.572249	0.096067	0	115.37	0	0	575.11	0	0	4140.37	0	0	0	0	0	0	0	0	0	0	0	0.14183	0	2107.65	160.384	0	88.5263	13053.9	0	5780.75	0	0	0	0	0	0	0	0	0	0	7.61706	0	0	0.100057	0	0	0	0	0	0	0	0	0	0	0	0	0	0	0	0	0	0	0	0	0	0
2585	1.61566	0	0	1.1587	0	0	0	0	0	0	0	0	0	1.22996	0	0	1.82235	0	0	3.8784	0	0.224306	0.323922	0	2.23637	0	0	1.71831	0	0	0.892242	3.53113	961.173	0.903887	0	0	3.82813	0	0	0	0	0	0	7.29786	1.17463	0	0	0	0.085558	0.114629	0	0.173012	3.60847	35.7622	0	0	123.023	0	0	0	0	0	0	0	0	0.779233	0	1.64544	0.859913	5.57815	0.862739	28.1834	1.00323	15.0943	2.4958	20.6287	37.3736	0	6.76744	0	0	0	0	0	0	0	7.56881	0	0	3.4866	0	0	0	0	0	0	0	0	0	0	0	0	0	0	0	0	0	0	0	0	0	0	0
2586	0	0	0	6.38134	0	21.6769	0	0	0	0	0	0	0	0	0	0	0	0	0	22.9459	0	0	0	0	0	0	0	0	0	0	0	0	0	0	0	0	5.81131	0	0	0	0	0	0	0	0	0	0	0	0	0	0	0	0	0	0	0	0	0	0	0	0	0	0	0	0	0	0	0	0	0	0	0	0	0	0	0	0	0	0	0	0	0	0	0	0	0	0	0	0	0	0	0	0	0	0	0	0	0	0	0	0	0	0	0	0	0	0	0	0	0	0	0	0
2587	0	0	0.134063	54.5868	0	0	0	0	0	0	0	0	0	0	0	0	0	0	0	18.6471	0	0.768142	0	0	6.19334	0	0	0	978.358	90.0082	81.1354	161.486	0	17.5624	0	0	0	0.853473	0	0	0	0	0	0	3.16776	0	0	13.7311	0	0.108123	0	250.655	0	0	0	0	0	0	0	0	0	0	0	0	0	0	0	8.49935	25.4956	0.117219	0	0	34.5256	0	0	0	0	0	0	0	0	0	0	2.5723	0	0	0	0	0	0	0	0	0	0	0	0	0	0	0	0	0	0	0	0	0	0	0	0	0	0	0	0	0
2588	9.22318	0.50496	3.51641	4.99657	0	7.02449	0.222602	0	0.949439	0	0	0.352702	0	0	0	0	0	0	6.36785	9.44803	0	326.831	0	0.809868	116.592	0	0	0	0	0	191.572	521.924	0	44.4755	0	1.62301	0	0	0	0	0	0	2.56711	0	0	0	0	635.466	0	0	0	0	0	0	0	0	0	0	0	1.4314	0	0	0	0	0	0	0	24.3285	294.246	4.86379	0	0	493.513	0	0	0	0	0	0.511007	0	0	0	0	0	0	4.06139	0	0	0	0	0	0	1.05169	0	0.77827	0.209019	0	0	0	2.34131	0.4364	0	0	0	0	0	0	0	0	0	0	0.626361	0
2589	0	0	6.80848	0.357757	223.167	1.18305	3.45845	3.19284	0.454807	0	119.016	4.50396	0	0	0	0	0	0	0	0	0	0	9.48489	2.98688	0	3.43891	0	0	0	0	0	0	0	0	1.5439	3.66121	0	0	0	0	0	0	0	0	5.78322	0	288.494	0	216.749	0	0	0	0	0	0	0	0	0	0	0	0	0	0	0	33.9413	18.032	0	0	0	0	0	0	0	0	0	0	0	0	0	0	0	0	0	0	0	0	0	0	0	0	116.136	0	3.51226	0	0	0	0	0	0	0	0	0	0	0	0	0	0	0	0	0	0	0	0
2590	0	0	5.65688	1.90519	0	6.17173	0	0	0.359393	0	0	1.85777	0	0	0	0	0	0	16.2042	0	0	0	0.637422	0.395333	0	0	0	0	0	0	0	0	0	0	0	4.17095	0	0	0	0	0	0	0	0	0	0	0	0	0	0	0	0	0	0	0	0	0	0	0	0	0	0	0	0	0	0	0	0	0	0	0	0	0	0	0	0	0	0	0	0	0	0	0	0	0	0	0	0	0	0	0	0	0	0	0	0	0	0	0	0	0	0	0	0	0	0	0	0	0	0	0	0	0
2591	0	0	36.5093	0	0	3.90308	7.85506	0	0.922277	0	0	2.22038	0	0	0	0	0	0	0	0	0	0	10.5703	8.76738	0	0	0	0	0	0	0	0	0	1.24542	2.66134	4.8096	0	0	0	0	0	0	0	0	0.527573	0	0.162	0	0	0	0	0	0	0	0	0	0	0	0	0	0	0	0	3.68495	5.10102	0	0	0	0	0	0	0	0	0	0	0	0	0	0	0	0	0	0	0	0	0	0	0	0	0	0	0	0	0	0	0	0	0	0	0	0	0	0	0	0	0	0	0	0	0	0	0	0
2592	0	46.8609	3.50188	0	0	2.54984	0	0	0.718786	0	0	0	0	0	0	0	0	0	0	0	0	0	5.09938	0	0	0	0	0	0	0	0	0	0	0	0	0.521369	0	0	0	0	0	0	0	0	3.87767	0	0	0	0	0	0	0	0	0	0	0	0	0	0	0	0	0	0	0	0	0	0	0	0	0	0	0	0	0	0	0	0	0	0	0	0	0	0	0	0	0	0	0	0	0	0	0	0	0	0	0	0	0	0	0	0.561812	0	1.85245	0	0	0	0	0	0	0	0	0	0
2593	0	2.44488	0	0	0	0	0	0	0	0	0	0	0	0	325.928	0	0	0	0	0	0	0	0	0	0	0	0	0	0	1255.01	0	0	27.1278	0	0	0	19.5071	2784.22	0	0	0	0	0	0.80031	0	0	0	0	0	0	0	0	0	0	35.7696	0	0.210958	0	0	0	0	0	0	0	0	0	0	0	0	0	316.829	0.435996	0	4.40253	685.369	330.864	2459.3	0	0	0	0	0	0	0	0	0	0	3.36595	0	0	0	0	0	0	0	0	0	0	0	0	0	0	0	0	0	0	0	0	0	0	0	0	0
2594	0	443.926	0.855128	633.029	6.30084	103.529	0	0	0	234.131	0	0	28.0961	0	0	0	0	0	107.731	0	0	0	0	0	0	0	0	287.55	0	0	0	0	0	117.983	17068	0	0	0	0	0	0	0	0	0	75.3682	0	1.08854	138.245	3.60928	0	0	0	0	0	0	0	0	0	0	0	0	0	0	26.6985	0	0	0	0.298179	227.684	0.233602	0	0	97.4904	0	0	0	0	0	0.25812	0	0	17.3572	0	23.6414	0	0	0	0	0	0	0.070624	0	0	0	0	0	0	0	0	0	0	0	0	0	0	0	0	0	0	0	0	0	0
2595	797.566	32662.2	2.63118	2.67575	0.947693	0.671146	10.622	0	3.88293	80.7863	0	0.881014	888.099	5.61955	0	0	19.1264	0	0.80591	0	0	0.203727	4.18626	1.47785	12.3278	0	0	37.0033	0	0	4.32819	0.447685	0	12789.7	1.66023	3.70717	0	0.870868	0	0	0	0	428.83	0	152.255	0	1.65505	190.987	2.09644	5.64459	0	8.93488	2.21173	0	34.3313	0	0	0	89.5475	0	0	0	0	15.0868	1228.37	0	0	0	3.41843	0.239601	0	0	2.45661	0	0	0	0	0	0.628601	0	0	246.576	0	57.9557	0	0	0	0	0	0	0.419984	0	0	0	0	0	0	0	0	0	0	0	0	0	0	0	0	0	0	0	0	0	0
2596	0	151.21	6.23074	21.3956	0	2.42875	3.18101	0.374886	14.8187	0	0.164623	7.47331	0	0	0.757372	1.4133	0	0	0	0	0	0	8.97452	23.6567	0	0	2.10349	0	9.05201	5.66616	0	0	3.32557	31.0929	9.015	14.5337	0	0	6.03097	87.7796	41.8087	0.37424	0	0	12.3962	39.2348	0	0.222659	0.08121	0	0.435801	0	0	0.154631	0	0	0	0	0	9.34227	36.6749	0	0	0	1.16423	0.594298	0.836898	0	0	0	0	0.174791	0	0	0	0	0	0	0	0	0	2.45995	1.60008	0	0	0	15.244	0	0	0	0	0	0	0.396826	0	0.366516	0	1.62896	0	0	2.63861	0	15.228	48.1502	0	0	3.89629	0	0	0	0	0	0
2597	0	12.3009	0	0	0	129.105	0	0	0	0	0	0	0	0	0	0	0	0	0	0	0	0.190132	0	0	1.53699	0	0	0	0	0	0.59633	0	0	0	0	0	0.642485	0	0	0	0	0	0	0.24755	0.743008	0	0	0	0.081581	0	0	0.1468	0	0	0	0.118999	0	0	0	0	0	0	0	0	0	0	0	0	0	0	0	0	0	0	66.4609	0	43.5604	0	0	0	0	0	0	0	0	0	0	0	0	0	0	0	0	0	0	0	0	0	0	0	0	0	0	0	0	0	0	0	0	0	0	0	0
2598	0	0	0	0	0	0.30629	0	0	0	0	0	0	0	0	0	0	0	0	0	1.15795	0	0	0	0	0	0	0	0	0	0	0	5.37858	0	0	0	0	0	0	0	0	0	0	0	0	0	0	0	0	0	2.71448	1.00451	1.6042	1.12381	1.68524	0	43.782	0	0	0	0	0	0	0	0	0	0	0	0.340823	0	0.379832	1950.1	0.19655	0	7.99379	52.2262	0	2.89858	0	0	0	0	0	0	0	0	0	0	0	0	0	0	0	0	0	0	0	0	0	0	0	0	0	0	0	0	0	0	0	0	0	0	0	0
2599	240.442	56.1568	1.4877	53.0804	0	28.6503	0	0	0	0	0	0	0	550.137	0	0	107.826	0	0	0	0	0	0.432964	0.98244	0	0	0	0	8208.85	0	211.831	871.569	0	56.8309	0	0	0	84.1279	0	0	0	0	0	0	45.212	0	0	40.4029	0	1080.21	0	178.881	639.587	0	0	224.724	0	0	0	0	0	0	0	0	0	0	0	0	17.5995	0	61.088	1306.19	59.8379	7.60498	0	87.572	0	0	357.188	0	0	0	0	163.204	91.1214	0	619.228	8266.62	0	0	0	0	16.4169	0	0	0	0	0	0	0	0	0	0	0	0	0	0	0	0	0	0	0	0
2600	0	0.678596	0	1.03278	0	0.138481	0.205728	0	0	0	0	0	0	0.298775	0	0	0	6.40305	0	0.810572	0	0	0	0	0	0	0	0	0	0	0	1.54315	0	0	0	0.368716	2.7657	0	0	0	0	0	0	0.204569	0	0	27.0497	0	2.38787	1.96439	9.34887	0	23.1535	0	0	0	0	0	0	0	0	0	0	0.553438	0	0	0.130865	0	0	0	0	0	0	0	1.97738	4.08873	2.12239	0	0	0	0	0	0	0	0	94.2806	0	0	0	0	0.138625	0	0	0	0	0	0	0	0	0	0.182056	0	0	0	0	0	0	0	0	0	0	0	0
2601	0	6.08027	0.424327	11.1576	0	1.7147	0.496392	0	0.362006	0	0	0	1.70762	6.04489	0	0	12.9878	0	0	0	0	0.290744	0.692136	0	0	0	0	0.312674	0	33.5939	11.5104	105.653	0	6.23352	0	0	0	0	0	0	0	0	0	0	0.478338	0	19.0982	0	2.58067	0	0	0	0	0	0	0	0	0	0	0	0	0	0	31.0268	0	0	0	0	5.09925	1.80924	0	0	9.75892	0	0	0	0	0	0	0	0	0	0	0	0	0	7.10274	0	0	0	0	0	0	0	0	0	0	0	0	0	0	0	0	0	0	0	0	0	0	0	0	0	0
2602	0	19.4507	0	0	0	0.608118	2.77545	0	0	0	0	0	0	0	0	1.64081	0	0	0	2.25406	0	3.43043	0	0	0	0	11.4566	0	0	0	0	37.0223	0	2.19036	0	0	0	0	0	0	9.58641	0	0	0	0.557842	0	0	0	0	0	45.7003	0	0	0	0	0	0	0	0	0	1.8945	0	0	0	0	0	0	0	0	0	0	0	0	0	0	0	0	0	0	0	0	0	0	0	0	1.61717	0	0	0	0	0.799599	0	0	0	0	0	0	0	0	0	0	0	0	37.4625	0	0	0	0	0	0	0	0	0
2603	0	0.205743	0	0	0	0.27091	0	0	0	0	0	0	0	0	0	0	0	0	0	0	0	0	0	0	0	0	0	0	0	0	0	0	0	0	0	0	1.97162	0	0	0	0	0	0	1.70393	0	0	0	0	0	0.162144	54.4247	0	0	23.1574	0	0	191.379	0	0	0	0	0	0	0	0	0	0	0	0	0	19.7897	428.401	189.588	4.3971	0	0	0	0	119.843	0	0	0	0	0	0	0	0	0	0	0	0	0	0	0	0	0	0	0	0	0	0	0	0	0	0	0	0	0	0	0	0	0	0
2604	52.499	26.5344	105.131	27.3005	0.196232	0.832064	16.0155	0	161.982	0	12.5178	113.117	0	0	0	0	0	0	72.5639	0	0	0	140.376	82.6209	0	0	18.626	0.294633	0	0	0	2.20989	3.33542	97.4431	239.873	116.954	0.344706	0	0	0	1.21199	0	14.5254	0	160.292	0	0.624427	9.37919	1.31928	0	0	0.147134	0	0	0.489135	0	0	0	0	0	0	0	0	0	1.75155	0	5.59764	0	0	0	0	0	0	0	0	0	0	0	0	0	12.3063	0	0	0	0	0	0	0	0	0	12.2172	6.16538	0.670552	7.79898	6.16308	0	7.9575	91.2307	0	0	0	10.9625	180.035	0	4.57021	17.0104	9.53093	0	0.457981	0	0	0	99.6645
2605	0	0	0	0	0	0.270629	0	0	0	0	0	0	0	0.301511	0	0	0.315215	0	0	0	0	3.78423	0	0	0	0	0	0	0	0	0	0.586197	0	0	0	0	0	52.1646	0	0	0	0	0	0.719767	0	0	0	0	0	0.280105	0	0	0.346376	0	0	0	0	0	0	0	0	0	0	0	0	0	0	0	0	0	0	1.94513	0	5.02601	0	0	0	0	0	0	0	0	0	0	1.2161	2.8135	0	0	0	0	0	0	0	0	0	0	0	0	0	0	0	0	0	0	0	0	0	0	0	0	0	0	0
2606	0	2.65859	0	0	0	0	0	0	0	0	0	0	0	0	0	0	0	0	0	0	0	0	6.07087	0	0	0	0	10.2221	0	0	0	0	0	3.02564	0	0	0	0	0	0	0	0	0	0	0	0	0	0	0	0	0	0	0	0	0	0	0	0	0	0	0	0	0	0	0	423.938	0	0	0	0	0	0	0	0	0	0	0	0	0	0	0	0	0	0	0	0	0	0	0	0	0	0	0	0	0	0	0	0	0	0	0	0	0	0	0	0	0	0	0	0	0	0	0
2607	1.50992	21.4874	4.56169	7.61991	0.393351	1.86723	0.703434	0	5.93878	0	0	1.87563	0	0	0	0	0	0	1.57168	0	0	0.496422	4.83507	6.16357	1.54534	0	0	0	0	0	0	0	0	18.3017	7.45844	9.57014	3.16055	0	0	0	0	0	4.4117	0	4.21707	0.978524	0.528563	0	0.288519	0	0	0	0.443079	0	0.490583	0	0	0	0	3.37123	0	0	0	0	0.585591	0	0.660931	0.222227	0.989965	0	0	0	0	0	0	0.699326	0.613561	2.80512	2.05496	0	0	0	7.35928	0	0	2.79007	0	0	0	0	0	0	0	0.399078	0.692246	0	3.45379	56.7606	0	0	1.22742	4.34997	69.7233	0	4.58592	12.4386	8.12849	4.41728	0	0	0	0	70.2212
2608	0	0.20606	0.045405	0	0	0	0	0	0	0	0	0.10438	0	0	151.3	0	0	0	0	0	0	0	0.32233	0	0	0	0	0	0	0	0	0	0	0	0	0	0	6.53911	0	0	0	0	0	0	0	0	0	0	0	0	0	0	0	0	0	9365.83	0	0	0	0	0	0	0	0	0	0	0	0	0	0	0	0	0	0	0	1205.57	0	0	0	0	0	0	0	0	0	0	0	0	0	0	0	0	0	0	0	0	0	0	0	0	0	0	0	0	0	0	0	0	0	0	0	0	0
2609	0.758488	0	7.93182	0	825.417	0	2.57593	0.15157	0	13.5709	0	0	0	0	0	0	0	0	0	0	0	0	1.70136	4.34813	0	5.46718	0	0	0	0	0	0	0	0	0	2.30936	0	0	0	0	0	0	0	0	3.8799	0	71.2395	0	8.24169	0	0	0	0	0	0	0	0	0	0	0	0	0	0	354.553	0	0	0	0	0	0	0	0	0	0	0	0	0	0	0	0	0	274.523	0	0	0	0	0	0	0	0	1.41045	0	0	0	0	0	0	0	0	0	0	0	0	0	0	0	0	0	0	0	0	0.271081	0
2610	0	0	0	7.35961	0	0	0	0	0	0	0	0	0	0	0	0	86.3799	0	0	0	0	0	0	0	0	0	0	11.389	0	0	0	0	0	0	0	0	0	0	0	0	0	0	0	0	0	0	0	0	0.650822	0	0	0	0	0	0	83.1634	0	0	0	0	0	0	0	0	0	0	0	0	0	0	0.562294	0	0	0	0	0	0	0	0	0	0	33.8431	0	0	3.65292	0	0	0	0	0	0	0	0	0	0	0	0	0	0	0	0	0	0	0	0	0	0	0	0	0	0	0	0
2611	0	0	0.156745	14.5552	0.405183	1.34843	0	0	0.366601	0	0.29926	0	0	7.92079	0.76847	0	3.65529	0	2.52176	0	0	1.54064	0.375409	0	3.12197	0.120247	0	1.19492	0	0	3.43946	2.70728	0	58.7741	0	0.287879	0	0.837867	0	0	0	0	4.72199	18.598	5.46949	0	0	0	0.13615	22.2539	0	10.5472	1.7098	0	0	0.769064	0	0	0	0	0	0	0	0	0	0	0	0.309458	1.51607	0.176739	0	0	0	0	0	0	2.74455	0	0	0	0	0	0	2.62186	0	0	0	0	0	0	0.494523	0	0	0	0	0	0	0	0	0	1.53235	0	0	0	0	0	0	0	0	0	0	0	0
2612	3.78179	9.92111	0	16.5212	0	0	0	0	0	0	0	0	0	0	0	0	0	3.43757	0	5.53505	0	0	0	0	0	0	0	0	0	0	6.33356	5.61275	0	26.8211	0	0.355466	0	0	0	0	0	0	0	0	3.50113	0	0	0.722562	0	0	0	17.8192	0	0.213681	0	0	0	0	0	0	0	0	0	0	0	0	0	0.386188	6.89143	0.603654	0	0	0	0	0	0	0	0	0	0	0	0	0	0	0	0	345.512	0	0	0	0	0	0	0	0	0	0	0	0	0	0	0	0	0	0	0	0	0	0	0	0	0	0
2613	0	0	0	0	0	0.267246	0	0	0	0	0	0	0	0	0	0	1.72463	0	0	0	0	0	0	87.6645	0	0	0	0	0	0	0	0	0	0	0	0.531798	0	0	27.541	0	0	0	0	0	0	0	0	0	0	0.109072	0	0	0	0	0	0	0	25.5348	0	0	60.7462	0	0	0	0	0	0	0	0	0	0	0	0	0	0	0	0	5.66095	0.445896	0	0	0	0	0	0	0	0	0	0	0	0	0	0	0	0	0	0	0	0	0	0	0	0	19.2479	0	0	0	0	0	0	0	0	0
2614	0	49.8216	1.41769	0	150.83	24.9566	0	4.22364	2.84802	0	87.6663	4.22592	0	0	0	0	0	0	0	3.50827	0	0	3.7952	0	0	14.6155	0	0	3.3656	0	0.462436	2.05533	0	0	0.817686	1.24603	0	0	0	0	0	0	0	0	2.08893	0	842.742	0	1282.44	0	0	0	0	0	25.3422	0.121174	0	0	0	0	0	0	0	0	0	0	4.00376	0	0	0	1.47627	0	0.314377	0	0	1.31933	0	0	0	0	0	0	0	0	0	0	0	0	0	0	861.985	0	20.0242	0	0	0	0	0	0	0	0	0	19.8613	0	0	0	0	0	16.3215	0	0	0	0
2615	0	0.835609	0	0	0	0	4.30234	0.09511	0	0	0	0	0	0	0	0	0	0	0.72262	0	0	0	0	0	0	0	0	0	0	0	0	0	0	0	0	0.139658	0	0	0	0	0	0	0	10.3517	0	0	0	0	0	0	0	0	0	0	0	0	1.71306	0	0	0.702394	0	0	0	0	0	0	0	0	0	0	0	0	0	0	0	0	0	0	0	0	0	0	0	0	0	0	0	0	0	0	0	0	0	0	0	0	0	0	0	0	0	0	0	0	0	0	0	0	0	0	0	0	0
2616	0	0	0	0.69518	0	0.137368	0	0	0	0	0	0	0	0	0	0	0	1797.86	1.44932	129.001	0	0	0	0	6.27278	0	0	0	0	172.198	0	0	0	1.78728	0.235945	0	0	0	0	0	0	0	0	0	0	0	0	0	0.166634	333.194	0	15.8291	1292.54	0	0	6.24655	0	0	0	0	0	0	0	0	0	0	0	0	0	0	0	2.74812	0	16.9973	39.8698	0	0	0	0	0	0	0	0	0	0	0	0	0	0	0	0.051922	0	0	0	0	0	0	0	0	0	0	4.39802	0	0	0	0	0	0	0	0	0	0	0
2617	0	0	0	0	0	0	0	0	0	0	0.172295	0	0	0	0	0	0	0	0	0	0	0	0	0	0	0	0	0	0	0	0	0	0	0	0	0	0	0	0	0	0	0	0	0	0	0	0	0	3.95671	0	0	0	0	0.171331	0	0	0	0	0	0	0	0	0	0	0	0	0	0	0	0	0	0	0	0	0	0	0	0	0	0	0	0	0	0	0	0	0	0	0	0	0	0	0	0	0	0	0	0	0	0	0	0	0	0	0	0	0	0	0	0	0	0	0
2618	1779.52	942.606	586.432	230.973	0.430733	252.821	19.8374	1.64922	3796.73	13.3543	11.4352	627.028	0	0.973359	0.8345	0	0	8.68108	1167.42	18.828	202.234	13.7774	1178.33	719.978	0	1.31961	316.327	1.94558	0	0	0.817585	0.972593	0	743.252	687.689	418.398	1.138	1.82215	1403.01	6301.48	199.207	4.54065	9293.41	18.1883	606.925	89.6454	2.74805	13.7165	5.82021	4.94702	36.1092	8.42348	3.12488	2.90398	0	1.57906	18.1516	559.013	1.64441	317.553	4406.48	1867.21	21.7032	79.8695	5.14529	0	0.284485	2.38738	1.30677	0.18841	0	0.965353	0.16366	11.7112	3.12743	7.32112	0	305.232	0.917554	135.634	7528.16	48.936	1859	0	0	1469.22	8.42334	3.74028	1766.68	7.3911	1.11991	551.72	0	259.113	418.261	6.93444	0.296322	5.77386	55.2911	181.325	10.0816	7002.54	33.3353	383.489	245.759	26.5775	4.02065	150.09	77.1634	288.86	68.087	152.403	49.1482
2619	0	2.12789	0.259516	5.17192	23.2482	1.9926	1725.31	84.1345	8.76309	0.948664	276.963	203.272	0	0.357214	0	0	0	0	0	0	0	1.43599	174.005	101.336	9.01521	14.8694	0	0	0	0	0	0.657836	0	0	9.23076	0	0	0	0	0	0	0	0	8.30626	0.790301	0	46.2498	0.809634	1191.82	0.654247	0	0.409209	5.97089	0.162558	0	0	0	0	0	0	0	0	0	0	0	0	224.627	0	0	0	0	0.3559	0	0	1.71257	0	1.24076	0	0.169078	0	0	0	0	0	0	0	0	0	0	0	331.842	0	26.2199	0	0	0	0	0	0	0	0	0	0	0	0	0	0	0	0	0	0	0	0
2621	0	8.87945	0.702108	0	0	525.612	0.098782	0	0	0	0	0	0	0	0	0	0	0	0.737517	0	0	0	2.90851	0	0	0	0	0	0	0	0	0	0	0	0	0	0	0	0	0	0	0	4.05575	0	1.77932	0	0.370793	0	0	0	0	0	0	0	0	0	0	0	0	0	0	0	0	0	0	0	0	0	0	0	0	0	0	0	0	0	0	0	0	0	0	0	0	0	0	0	0	0	0	0	0	0	0	0	0	0	0	0	0	0	0	0	0	0	0	0	0	0	0	0	0	0	0
2622	86.8819	0	0.381403	16.2108	1.32052	26.0161	0.463695	0.619406	0.500483	296.185	0.891774	1.00434	2.9263	0	0	0	0.859859	13.6831	0	7.83617	0	0.780183	30.0649	0	822.86	0.105578	0	0	0	0	2816.44	270.963	0	264.526	1.62855	2.09836	0	0	0	0	0	0	0	0	177.225	0	1.23643	6543.7	2.73873	4.65436	2.07195	0.15542	13.6539	15.1449	0	10.5141	0	61.9465	0	0	0	0	0	3.01393	0	35.1857	0.217369	68.7786	5644.94	81.2025	0	0	0.158631	0	1.99047	0	0.628462	0	0	0	0	0	0	118.447	156.067	0	1048.42	7.94012	0	0	1.05462	0	0.354289	0	0	0	0.282203	0	0	0	0	0	0	0	0	0	0	0	0	0	0	0	0
2623	0	0	0	0.575078	0	0.632131	0	0	0	0	0	0.213665	10.1027	0	0	0	0	0	0	0	0	1.36271	0	0	5.33325	0	0	0	0	0	8.80654	2.02317	110.441	0	0	0.879113	45.042	0	0	0	0	0	0	0	31.6143	0	0.214657	0	0	5.31245	937.66	0	24.7685	0	0	0	0	0	0	0	0	0	0	0	0	0	0.065831	0.324949	18.4183	0.357095	0	1218.33	58.7838	1.57616	0	0	0	0	439.286	0	0	0	0	2.65313	143.999	0	197.837	996.795	0	0	0.06931	0	0	0	0	0	0	0	0	0.440162	0	0	0	0	0	0	0	0	0	0	0	0	0
2624	0	9.54147	2.40298	0	0	2.00904	0.306093	0	0.36978	0	0	1.31468	0	0	0	0	0	0	0	16.7103	0	0	3.97434	0.205311	0	0	0	0	6.9179	17.3674	0	6.85428	0	0	0	0.357626	0	0	0	0	0	0	0	1.09564	2.99578	0	0	0	0	7.63381	0	0	4.25725	0	0	111.263	0	0	0	0	0	0	0	0	4.01904	0	0	0	0.090266	0	0	0	2.69934	0	0	0	1.13355	0	25.5835	0	0	0	0	0	0	0	0	0	0	0	0	0	0	0	0	0	0	0	0	0	0	0	0	0	0	0	0	0	0	0	0	0	0
2625	1706.74	1632.58	1237.72	1646.4	309.491	1233.66	367.753	341.836	118.1	167.072	535.772	1417.49	393.662	272.196	1034.07	435.874	403.57	1471.83	2244.28	530.249	1131.59	527.483	911.405	867.272	219.358	602.564	772.687	396.542	470.993	382.148	441.069	356.262	261.436	1863.42	708.692	922.601	322.361	1453.76	618.373	1304.59	120.161	102.18	1553.69	1755.05	1301.92	882.399	343.473	420.386	317.212	188.304	305.437	194.271	183.287	313.039	574.995	313.268	311.09	675.852	1324.93	89.7842	2296.89	1511.85	90.6728	1402.99	237.264	205.479	149.126	242.631	225.394	142.839	200.018	368.616	353.654	478.659	569.271	276.526	363.219	483.799	316.672	1453.25	1394.27	338.762	1361.57	258.621	198.592	218.567	204.191	180.061	4467.02	401.822	299.018	309.773	147.621	1127.94	210.157	1615.84	271.448	342.931	392.976	172.441	10.9098	826.172	187.569	85.2117	172.479	189.669	41.1571	540.035	165.798	113.617	199.346	119.699	262.8
2626	0	0	0	0	0	36.0682	0	0	0	0	0	0	0	0	0	0	0	0	0	0.230613	0	0	0.35756	0	0	0	0	0	0	0	0	0	0	0	0	0.395835	0	0	0	0	0	0	0	0.468059	116.094	0	0	0.228354	0	0	0	0	0	0	0	0	0.247677	0	0	0	0	0	0	0	0	0	0	0	0	0	1.68564	2.29553	0	0	751.692	0	313.357	0	0	0	0	0	0	0	0	0	0	0	0	183.138	0	0	0	0	0	0	0	0	0	0	0	0	0	0	0	0	0	0	0	0	0	0	0
2627	0	0	0.138572	0	0	2.80464	0	0	0	0	0	0	0	0	0	0	0	0	0	0	0	0	0	0	0	0	0	0	0	0	0	0	0	0	0	0	745.632	0	0	0	0	0	0	0	0	0	0	0	0	0	0	0	0	0	0	0	0	0	0	0	0	0	0	0	0	0	0	0	0	0	1.17444	0	0	0	34.6611	0	1.12628	0	0	0	0	0	0	0	0	0	0	0	0	152.754	0	0	0	0	0	0	0	0	0	0	0	0	0	0	0	0	0	0	0	0	0	0	0
2628	0	1.38909	0.68153	0	0	5.93748	0	0	0	0	0	0	34.6606	6.33575	0	0	356.045	0	10.1247	0	0	0	0	0	0	0	0	81.5488	0	0	0	0	0	0.670205	0.46502	1.34467	0	0	0	0	0	0	0	0	1.82648	0	0.243656	0	0	0	0	0	0	0	0	0	0	0	0	0	0	0	0	0	638.463	0	0	0	0	0	0	0	0	0	4.89999	0	76.2044	0	0	0	0	155.708	0	0	4.28369	0	0	0	0	0	0	0	0	0	0	0	0	0	0	0	0	0	0	0.468559	0	0	0	0	0	0	0	0	0
2629	0	0	0	0	0	0	0	0	0	0	0	0	0	8.75038	0	0	0.351279	0	0	0	0	12.5578	0	0	0	0	0	0	0	0	1.0718	13.2077	0	0	0	0	0	0	0	0	0	0	0	0	0	0	0	0	0	0.097368	0	0	0	0	0	0	0	814.692	0	0	0	0	0	0	0	0	0	0	3.01646	0	0	0	76.2745	0	0	0	0	0	30.4553	0	0	0	0	0	0	0	8.32312	0	0	0	0	0	0	0	0	0	0	0	0	0	0	0	0	0	0	0	0	0	0	0	0	0	0
2630	0	11.4501	0	0	0	0	0	0	0	58.3706	0.084782	0	0	0	0	0	0	0	70.6913	0	0	0	0	0	206.517	0	0	0	0	0	0	0	0	18.4303	0	0	0	0	38.5662	0	0	0	0	22.1017	2.90657	0	0	0	0	0	0	0	0	0	1.86843	0	0	0	0	0	0	0	0	0	0.300359	0	0	120.175	469.22	2.28992	0	0	0	0	0	14.5054	0	0	0	0	0	0	0	0	0	0	0	0	0	0	0.070464	0	0	0	0	0	0	0	0	0	0	0	0	0	0	0	0	0	0	0	0	0	0
2631	1593.77	644.69	78.665	295.577	1.03904	51.9027	17.3291	0.107488	380.949	4.21555	7.7153	139.996	1.77453	56.8879	5.4167	4.4942	0.626215	125.538	796.901	4.62403	3887.27	54.05	246.153	131.895	1.5914	0.730643	339.186	1.00119	6.62359	5.25562	2.01612	4.4073	3.48407	628.736	191.062	127.513	1.727	43.7674	48.1207	4458.26	59.771	8.85091	7685.21	208.636	206.453	109.828	3.10729	218.515	4.20244	2.0415	13.9832	7.61557	1.87452	3.3676	1.04399	4.67411	6.81562	15.7042	25.1728	157.704	4900.05	7922.54	15.5362	19.24	8.13824	93.1872	16.5423	138.055	42.1705	2.06987	2.97307	0.818712	5.64117	6.30645	16.7317	2.7756	1.16733	0	84.4697	1877.67	2190.7	19.5369	1118.6	2.70081	3.37267	7.16043	37.2075	9.5883	27876.8	353.927	65.4445	2246.61	0.354306	390.012	425.937	3.69674	110.411	16.8118	2928.11	217.636	28.9312	2596.56	69.8459	227.146	776.842	72.0322	29.9151	572.944	11.8505	180.188	133.11	139.927	25.9184
2632	78.6125	0	0	0.820398	0	1.51465	0	0	0	0	0	0	0	0	0	0	0	0	0	0	0	0	2.42091	0	0	0	0	0.562697	0	0	0	0	0	0	0	3.38313	0	0	0	0	0	0	0	0	2.92206	0	0	0	0	0	0	0	0	0	0	0	0	0	0	0	0	0	0	0	6.63265	0	0	0	0	0	0	0	0	0	0	0	0	0	0	0	0	0	0	0	0	0	0	0	0	0	0	0	0	0	0	0	0	0	0	0	0	0	0	0	0	0	0	0	0	0	0	0	0
2633	4.18776	0	0.432658	15.0888	0	2.25534	0.100274	0	0	8.62946	0	0.215298	36.5964	0	0	0	3.54907	0	0.739202	0	0	0	0	0	0	0	0	0	0	0	0.929067	0.918288	176.681	15.5949	0	0.660711	0.360301	0	0	0	0	0	0	0	1.39159	0	0.380487	0	0.244595	0	0	0	2.19219	100.263	0	0	54.025	0	0	0	0	0	0	3.77303	21.3788	0	0	0	0	0	0	7.53354	0.156453	0	2.10608	0	0	0	0	0	0	0	0	5.62288	0	0	0	0	0	0	0.081202	0	0	0	0	0	0	0	0	0	0	0	0	0	0	0	0	0	0	0	0	0	0
2634	0	0	0	0.339595	0	0	0	0	0	0	0	0	0	0	0	0	0	0	0	160.999	0	4.16214	0	0	0	0	0	0	17.1888	0	0	3.96154	0	0	0	0	0	0.906268	0	0	0	0	0	0	0	0	0	3.38976	0	129.631	0	0	459.591	0	0	0	0	0	0	0	0	0	0	0	0	0	0.135628	0	0	0	0	1784.82	0	0	0.419069	0	0	0	3.18994	0	0	0	0	0	0	0	0	1252.19	0	0	0	0	0	0	0	0	0	0	0	0	0	0	0	0	0	0	0	0	0	0	0	0	0
2635	0	0	1.81716	0	0	5.98916	0	0	0.746027	0	0	2.57077	0	0	0	0	0	0	0	0	0	0	5.95404	1.43649	0	0	0	0	3.11944	0	0	0	0	0	0.238513	0.541075	0	0	0	0	0	0	0	0	21.541	0	1.33897	0	0	0	0	0	0	0	0	0	0	0	0	0	0	0	0	0	0	0	0	0	0	0	0	0	0	0	0	0	0	0	0	0	0	0	0	0	0	0	0	0	0	0	0	0	0	0	0	0	0	0	0	0	0	0	0	0	0	0	0.168826	0	0	0	0	0	0
2636	0	0	0.213623	8.55603	0	0	0	0	0	0	0	0	0	13.5907	0	0	12.083	0	0	135.199	0	726.078	0.663492	0	0	0	0	0	0	53.936	0	2.279	0	10.7178	0	0	0	0	0	0	0	0	0	0	0	0	0	0	0	0	32.6704	0	28.2096	618.111	0	0	17.3377	0	0	0	0	0	0	0	0	0	0	0	0	0	3.11336	29.1012	0	0	0	0	0	0	3.34339	0	0	0	0	0	0	0	0	0	0	0	0	0	0	0	0	0	0	0	0	0	0	0	0	0	0	0	0	0	0	0	0	0	0
2637	0	0	0	0	0	0	0	6.13335	0	0	62.5604	0.926946	0	0	0	0	0	0	0	0	0	0	0	0	0	1.22483	0	0	0	0	0	0	0	61.9315	0	5.9783	0	0	0	0	0	0	0	0	0	0	5.70698	0	9.7037	0	0	0	0	0	0	0	0	0	0	0	0	0	0	0	0	0	0	0	0	0	0	0	0	0	0	0	0	0	0	0	0	0	0	0	0	0	0	0	0	0	1.0806	0	0	0	0	0	0	0	0	0	1.03035	0	0	0	0	0	0	0	0	0	0	0	0
2638	0	0	0	0	0	0	0.071295	0	0	0	0	0	0	0	1868.22	0	0.231175	0	0	0	0	0	0	0	6.37575	0	0	0	0	0	0.275335	0	0	0	0	0	0	171004	0	0	0	0	0	1173.7	0	0	0.073795	0	0	0	0	0	0	0	0	199.564	0	0	0	0	0	0	0	0.235385	0	0	0	0	0	0	0	0	0	0	0	0	0	0	0	0	0	0	0	0	0	0	0	0	0	0	0	0	0	0	0	0	0	0	0	0	0	0	0	0	0	0	0	0	0	0	0	0	0
2639	0	39.9883	0.692541	0	0.203076	0.98073	0.800764	0	10.8822	2.90428	6.50219	1.50982	1.76975	0	0	0	0	0.819168	21.3261	0.193154	220.459	0	4.6589	1.2387	0	0.311139	2.33049	0	0	5.8904	0	0.458141	0	36.7486	1.19971	0.907178	0.357333	3.43321	12.5373	2.22011	41.8669	3.50097	0	0	0	37.7143	3.73029	0	24.3923	0	55.298	1.5255	0	0	28.3974	0	0	27.6774	0	184.592	267.613	0	71.5177	0	0	0	7.29891	8.68645	1.98567	2.43399	0.856377	0	0	0	4.62757	0	0	5.80079	76.8671	0	0	4112.11	662.724	2.68686	0	0	15.8569	0	0	0.871519	0.140538	0	0.384801	51.9042	0	0	0	0	0	0	0.393348	0	20.1315	1.04121	0	0	0.170101	0	0	0	0	0	0
2640	123.607	48.7713	0.396833	78.0681	0	2.89127	0	0.099621	0	410.369	0	1.50799	0	0	0	0	0.814626	0	16.3304	0	0	0	0	0	0	0	0.145928	146.829	0	0	0	0	0	11.2442	0	1.16641	0	0	0	0	0	0	0	0	19.6144	0	18.7738	0	54.4998	0	8.39303	0	0	9.22842	0	0	24.479	0	0	0	0	0	0.434842	0.536412	1.46986	11.383	0.149819	720.023	0	181.914	0	0	0	0	0	0	0	0	0	0	0	0	0	567.935	0	0	0	0	0	0	0.161029	0	0	0	0	0	0	0	0	0	0	0	0	0	0	0	0	0	0	0	0	0	0
2641	0	0.432169	0	5.69124	0	0	0	0	0	0	0	0	3.99375	0.975461	0	0	0	0	0	0	0	0	0	0	9.84474	0	0	0.624505	0	0	1.93448	0	0	2.24043	0	0	0	0	0	0	0	0	0	0	0	0	0	0	0	0	0	0	0	28.1406	0	0	0	0	0	0	0	0	0	0	0	0	0	0.973663	0	0.352306	0	0	0	0	0	0	0	0	0	0	0	0	0	0	0	0	0	0	0	0	0	0	0	0	0	0	0	0	0	0	0	0	0	0	0	0	0	0	0	0	0	0	0
2642	566.556	490.045	28.686	561.938	0.824556	200.777	6.73438	0.557834	129.309	3.33163	3.09646	40.5244	0	0	1.60282	0	0	47.7771	881.582	1.14098	1935.6	1.13681	81.4528	60.5272	0	2.73195	67.6374	0.772271	0	12.1937	0.795894	0	0	434.68	84.2786	65.3912	0	0	6.07988	6387.51	28.8139	21.2025	4140.88	209.458	752.508	26.2997	0.312528	1.07449	24.8332	0.307236	4.00161	7.97676	0.16014	0.366221	0	0.606353	0.329013	2.81543	69.8583	119.186	1304.71	6734.89	3.90418	4.72728	2.96244	0	8.0656	0.347888	0.260434	0.154278	2.39271	0	0	0	7.26763	0.663047	0.454371	0	0.917155	1597.78	3563.08	0	326.784	0	0	0	36.8576	0	6305.66	1115.85	16.4136	95.073	0.879279	93.8602	48.4337	0.451153	0.281918	0.937922	25.7708	19.5979	1.58615	475.451	8.80538	16.8253	10.6872	1.92117	2.7015	10.2997	1.57734	41.4074	11.1803	9.48285	3.68002
2643	0	53.9817	1.68808	5.76814	0	1.03821	7.78137	468.35	1.89785	0	0	0	0	0	0	0	0	0	2.50777	0	0	0	0.525594	0.793184	0	8.61994	0	0	0	0	0	0	0	0	3.78456	0	0	0	0	0	0	0	0	0	0	0	0.357974	0	40.8286	0	0	0	0	0	0	0	0	0	0	0	0	0	0	0	0	0	3.9373	0.136667	0	0	0	0	0	0	0	0	0	0	0	0	0	0	0	0	0	2.24797	0	0	0	0	41.0318	0	19.5863	0	0	0	0	11.4424	0	0	0	0	0	0	0	0	0	0	0	0	0	0	0
2644	0	0	1.83316	0	0	1.12415	0.401522	0	0.752609	0	0	0	0	0	17.2954	0	0	0	0	0	0	0	1.00109	0	0	0	0	0	0	0	0	0	0	2.69632	0.240605	0.545837	0	0	0	0	0	0	0	0	3.34316	0	0	0	0	0.190793	0	0	0.466545	0	0	0	0	0	0	0	0	0	0	0	0	0	0	0	0	0	0	0	0	0	0.421988	1.08759	0	2344.94	0.173271	0	0	0	0	0	0	167.838	0	0	0	0	0	0	0	0	0	0	0	0	0	0	0	0	0	0	0	0	0	0	0	0	0	0	0
2645	0	0	0.141012	0	0	0	0	0	0	0	0	0	0	0	0	0	0	0	0	0	0	0	0	0	0	0	0	0	0	0	0	0	0	0	0	0	55.5454	23.3428	0	0	0	0	0	0	0	0	0	0	0	0	0	0	0	0	0	1164.28	0	0	0	0	0	0	0	0	0	0	0	0	0	0	0	0	0	0	0	182.364	1.01071	0	0	0	0	0	0	0	0	0	0	0	0	0	0	0	0	0	0	0	0	0	0	0	0	0	0	0	0	0	0	0	0	0	0	0	0
2646	0.788228	6.17117	0	0	0	1.64547	0	0	0	0	0	0.217476	0	0	0	0	0	351.711	0	0	0	1.67344	0	0	0	0	0	0.307688	119.683	0	3.53599	43.185	0	0	0	1.66206	0	0	0	0	0	0	0	0.367323	0.480977	0	0	0	0	1.93803	1391.11	0	12.1455	2376.54	0	0	17.4427	0	0	0	0	0	0	0	0.609221	0	0.067437	0.412802	0	0	0	67.0415	0	0	0	0.72851	0	0	0	0	0	0	0	0	0	0	0	0	0	0	0	0	0	0	0	0	0	0	0	0	0	0	0	0	0	0	0	0	0	0	0	0	0
2647	669.219	15.3698	0.147284	18.178	0	3.68668	0.721505	1.5019	0	0.993568	0	0	0	0	0	0	0	0	64.7897	0	0	0	0.352588	0	0	0.80024	0	0	0	0	0	0	0	32.3949	0.248587	0.189029	0	0	0	0	0	0	2.61246	0	4.11487	0	0	0	0	0.568816	0	0	0.157196	0	0	0	0	0	0	0	0	0	0	0	0	0	4.28077	0	0	0	0	0	0	0	0	0	0	0	0	0	0	0	0	0	0	0	0	0	0	0	0	0	7.37625	0	0	0	0	0	0	0	0	0	0	0	0	0	0	0	0.443781	0	0	0	0
2648	0	0	0.603673	0	0	0.772286	0	0	0	0	0	0.427095	0	0	0	0	0	0	0	0	0	0	1.08302	0	0	0	0	0	0	0	0	0	0	0	0	0	0	0	0	0	0	0	0	0	0.355302	0	0	0	0	0	0	0	0	0	0	0	0	0	0	0	0	0	0	0	0	0	0	0	0	0	0	0	0	0	0	0	0	0	0	0	0	0	0	0	0	0	0	0	0	0	0	0	0	0	0	0	0	0	0	0	0	0	0	0	0	0	0	0	0	0	0	0	0
2649	0	0	0	0	0	0	0	0	0	0	0	0	0	0	0	0	0	0	0	0	0	0	0	0	0	0	0	0	0	0	0	0	0	0	0	0	0	0	0	0	0	0	0	0	0	0	0	0	0	0	0	0	0	0	1332.18	0	0	0	4815.97	0	0	0	0	0	0	0	0	0	0	0	38.7767	0	0	0	3934.9	0	12129.9	0	0	0	0	0	0	0	0	930.333	0	0	0	0	0	0	0	0	0	0	0	0	0	0	0	0	0	0	0	0	0	0	0	0	0	0	0
2650	0	0	0	86.0958	0	1.10692	0	0	0	0	0	0	0	0	0	0	0	0	0	0	0	0	0	0	0	0	0	0	0	0	0	0.832264	0	3.32093	0	0	0	0	10.3135	0	0	0	0	0	2.41724	0	0	0	0	1.42478	0	0.155068	1.15796	0	0.511239	1.56122	0	0	0	0	0	0	0	0.499334	282.316	0	0	0	0.858512	2.37409	0	0	4.85307	0	0	0	0	0	1.12019	0	0	0	0	0	0	0	0	0	0	0	0	0	0	0	0	0	0	0	0	0	0	0	0	0	0	0	0	0	0	0	0	0	0
2651	0	0	0	1.44186	0	0	0	0	0	0	0	0	0	0	0	368.147	0	0	0	0	0	0	0	0	35.3521	0	0	0	0	0	104.208	0	0	0	0	0	0	0	0	0	0	0	0	0	0.240204	0	0	0	0	0	6.18883	0	6.68806	10.1469	58.3078	162.587	0	0	10.8511	0	0	0	0	0	0	0	0	0	0	0	24.0239	29.4467	0.804097	124.578	0	4.28335	0	0	0	0	0	0	0	0	0	0	0	0	0	107.778	0	0	0	0	0	0	0	0	0	0	0	0	0	0	0	0	0	0	0	0	0	0	0
2652	0	0	0	0	0	0.746631	0	0	0	0	0	0	0	1.8943	0	0	0	0	0	0	0	77.6724	0	0	0	0	0	0	0	0	0	1.9937	0	0	0	0	0	0	0	0	0	0	0	0	0	0	0	0	0.063885	2233.21	0.294338	63.8744	12112.2	0	0	0	0	0	0	0	0	0	0	0	0	0	0	0	0.097546	0	0	18.2811	5.74382	2.92848	0	0	0	0	20.0573	0	0	0	0	0	0	0	0	0	0	0	0	0	0	0	0	0	0	0	0	0	0	0	0	0	0	0	0	0	0	0	0	0	0
2653	0	0	0	0.363876	0	0	0	0.2137	0	0	0	0.696811	0	0	2.59744	0	1.24997	0	0	0.718195	0	0	0	0	0	0.114031	0	0	0	16.757	0	0	7.76539	0	0	0	0	0	0	0	0	0	0	0	0	0	3.32938	0.383006	1.78197	0	142.615	0.168157	6.0461	716.044	0	0.136263	501.71	0	0	0	0	0	0	0	0	0	0.147625	0.225228	0	0	0	3.84262	0	0	0	0.523618	0	0	0.678564	0	0	0	0	0	0	0	0	0	0	0	0.311892	0	0	0	0	0	0	0	0	0	0	0	0	0	0	0	0	0	0	0	0	0	0
2654	293.062	1679.52	166.339	840.78	0	93.1018	69.5553	0.790406	437.626	0	80.6041	180.897	0	12.0761	1.59296	90.6637	0	0	2239.73	0	0	6.18393	368.732	266.801	1.61726	0.420154	138.86	0	3.17809	0	0	0	0	1707.33	250.172	274.274	0	0	0	0	40.5208	22.0514	477.925	0	385.793	96.8471	14.6144	4.3353	5.81137	1.25156	324.915	102.397	0	0	0	53.8385	0	0	0.785453	212.026	11.5479	0	58.5438	0	1.22605	1.25205	7.1765	37.8689	7.95837	2.22991	0.867099	0.184048	54.1249	0	0	3.29305	0	0	89.8972	0	2.14467	183.956	0	0	0	1.46045	0	0	0	0	11.6156	1030.51	0.077987	0.833645	277.771	4.2614	0.560455	2.60106	0	86.4811	84.9201	0	866.535	317.951	0	0	52.6883	0	80.9021	0	0	108.619	371.667
2655	0	0	0	35.2229	0	0	0	0	0	0	0	0	0	0	0	0	0	0	0	1.44086	0	8.92587	0	0	0	0	0	0	0	8.03717	0	0	595.355	0	0	0	144.112	0	0	0	0	0	0	241.194	10.558	0	0	0	0	0	0	0	0	0	3.92287	3.75049	0	0	2.10256	0	0	0	0	0	0	0	0	0	0	0	0	0	0	0	51.123	0	1455.73	0	0	0	0	0	0	0	0	0	0	0	0	0	0	0	0	0	0	0	0	0	0	0	0	0	0	0	0	0	0	0	0	0	0	0	0
2656	0	1.19347	1.37786	0	0	2.15446	0	0	0.761568	0	0	2.16959	0	0	0	0	0	0	0	0	0	0	0.806662	0	0	0	0	0	0	0	0	0	0	0	0	0.313449	0	0	0	0	0	0	35.0645	0	0	0	0	0	0	0	0	0	0	0	0	0	0	0	0	0	0	0	0	0	0	0	0	0	0	0	0	0	0	0	0	0	0	0	0	0	0	0	0	0	0	0	0	0	0	0	0	0	0	0	0	0	0	0	0	0	0	0	0	0	0	0	0	0	0	0	0	0	0
2657	0	0	0	0	0	0	0	0	0	0	0	0	0	0	147.346	11.6618	0	0	0	0	0	0	0	0	1.62553	0	0	0	0	0	2.76042	0	0	0	0	0	0	0	0	0	0	0	0	0	0	0	0	0	0	0.194422	0.695621	0	0	0	0	17.2298	0	0	0	0	0	0	0	0	0	0	0	0	0	0	0	0	0	0	0	0	0	0	0	0	0	0	0	0	0	0	0	0	0	23.8081	0	0	0	0	0	0	0	0	0	0	0	0	0	0	0	0	0	0	0	0	0	0	0
2658	19.9518	0	0.428062	29.108	0	1.42202	0	0	0	0	0	0.437374	0	0	62.2093	16.2556	0	0	0	0	0	0	23.6393	0.419042	0	0	0	0	0	0	0	0	0	0	0	2.20928	0	0	0	0	0	0	0	2.29894	5.333	0	0	0	0	0	0	0	0	0.16334	0	0	0	0	0	0	0	0	0	0	0	0	0	0	0	0	0	0	0	0	1.28195	6.70339	0.5444	62.7258	0	0	0	0	0	0	0	0	0	0	0	0	0.071372	0	0	0	0	0	0	0	0	0	0	0	0	0	0	0	0	0	0	0	0	0	0
2659	0	20.5758	0.467726	42.8953	0	4.68409	0	0	0.391264	0	0	0	0	1.4982	0	0	0	0	0	63.6411	0	27.0507	0.338288	0	106.851	0	0	10.4913	0	5.99999	37.6785	198.044	0	7.53854	0	1.02047	0	0	0	0	0	0	0	0	5.53482	0	0	0	2.97213	114.192	99.4381	31.3949	17.2289	0	0	0	0	0	0	0	0	0	0	0	0	0	0	0	0.576317	0	0	200.198	5.84516	0.764396	0	0	0	0	335.764	0	0	0	0	0	0	0	0	0	0	0	0	0	0	0	0	0	0	0	0	0	0	0	0	0	0	0	0	0	0	0	0	0	0
2660	0	8.62823	0	83.6399	0.155088	7.03404	0	0	0	0	0	0	0	0	0	0	18.0414	0	0	190.428	0	93.4351	0.2258	0	77.766	0	0	0.6352	3.19814	0	5.51487	101.788	0	0	0	0.229172	0	0	0	0	0	0	0	0	1.56123	0	0	0	0.440624	66.0155	0	7.45094	0.183083	0	0	0	0	0	0	0	0	0	0	0	0	0	0	0	2.45453	0	0	22.4282	0	0	0	0	0	0	15.0461	0	0	0	0	0	0	0	0	0	0	0	0	0	0	0	0	0	0	0	0	0	0	0	0	0	0	0	0	0	0	0	0	0	0
2661	9.78709	0	0.082258	18.3705	0	3.19492	0	1.23818	0	0	0	0.490152	0	1.19054	0	0	0	0	0	0	0	0.358258	1.16142	0.106593	0	0.44264	0	0	0	0	0.431385	1523.63	0	3.63224	0.062791	1.73376	0	0	0	0	0	0	0	0	1.25436	0	0	23.3591	0.064467	0	0	0	0	0	0	12.9207	0	0	0	0	0	0	0	4.95186	0	0	0	12.5726	0	61.1716	0	0	0	0	0	59.2212	0	0	0	0	0	0	0	0	1.44163	0	0	0	0	0	0	0	0.080882	0	0	0	0	0	0	0	4.94768	0	0.166911	0	0	0.902535	1.36009	0	4.73799	0.215457	0	0	2.68383
2662	0	0	0.314912	0	0	0.231004	0	0	0	0	0	0	0	0	0	0	0	0.417008	0	204.843	0	6.60285	0	0	0	0	0	0	0	0	0	0	0	0	0.27471	0	0	0	0	0	0	0	0	0	0	0	0	0	0	49.9037	0.117575	6.53579	2.26534	0	0	0	0	0	0	0	0	0	0	0	0	0	0	0	0	0	0	0	0.176853	0	0	0	0	0	0	0	0	0	0	0	0	0	0	0	0	0	0	0	0	0	0	0	0	0	0	0	0	0	0	0	0	0	0	0	0	0	0	0	0
2663	0	0	0	0	0	0	1.60092	0	0	0	0	0	0	0	0	0	0	0	0	0	0	0	0	0	0	0	0	0	0	0	0	0	0	0	0	0	0	0	0	0	0	0	0	0	0	0	295.62	0	24.72	0	0	0	0	0	0	0	0	0	0	0	0	0	0	0	0	0	5.68185	0	0	0	0	0	0	0	0	0	0	0	0	0	0	0	0	0	0	0	0	0	0	0	0	0	0	0	0	0	0	0	0	0	0	0	0	0	0	0	0	0	0	0	0	0	0
2664	74.5047	0	0.758028	113.487	0.210984	10.6081	0	0.20623	0	12.5855	0	3.51496	63.7341	0	0	0	0	0	2.61233	2.06195	0	0	0	0	0	0	0	0	0	0	0	0	0	9.97283	0.304279	1.70571	0	0	0	0	0	0	0	0	22.6362	0	0.935456	2.2026	1.63447	0	0	2.10731	0	0	0	0	0	0	0	0	0	0	0	11.3526	0	20.856	0.075639	32.3148	0.780577	78.2224	0	112.094	5.96748	0.709946	0	0	0	0	0	0	0	151.634	0	0	0	7.45843	0	0	0	0	0	0	0	0	0	0	0	0	0	0	0	0	0	0	0	0	0	0	0	0	0	0	0
2666	6.02584	0	0	7.75734	0.341028	1.93588	0	0	0.506368	0	0	0	10.6439	0	0	0	0	0	1.74542	0	0	0	0	0	0	0	0	0	0	0	0	0	0	0	0	0	0	0	0	0	0	0	0	0	2.00038	0	0	0	0	0	0	0	0	0	0	0	0	0	0	0	0	0	0	11.1234	0	62.0435	0	10.1367	0	26.2229	0	0	28.2627	0	0	0	0	0	0	0	0	10.5934	0	0	0	0	15.1884	0	0	0	0	0	0	0	0	0	0	0	0	0	0	0	0	0	0	0	0	0	0	0	0	0	0
2667	0	0.437443	0.583367	0	0.2087	2.61994	0	1.74521	0	0	9.11236	0	0	0	0	0	0	0	0	0	0	0	0	0	1.63306	0.11004	0	0	0	0	0	0	0	0	0.2449	0	0	68.0964	0	0	0	0	0	0	0.608773	0	0	0	1.97	0	2.76356	0	0	2.81343	0	0	0.307147	0	0	0	0	0	0	0.505972	0	0	0	0	8.63577	0	0.875319	0	25.7579	0	0	0	0	0	0.176555	0	0	0	0	0	0	0	0	0	0	0	0.748027	0	0	0	0	0	0	0	0	0	0.201393	0	0	0	0	0	0	0	0	0	0	0	0
2668	257.374	84.9502	42.9167	24.4441	3.33044	33.4333	0.205022	0	43.0823	554.613	11.0473	27.1216	0	4.07497	33.8636	0	0	0	292.159	0.197834	0	0	87.827	34.4688	9.82546	2.65576	127.124	37.5709	0	0	6.31506	53.0635	0	50.9232	34.9239	37.3449	15.7499	1423.45	0	47.7077	263.267	111.628	48.7982	0	5.60851	119.124	29.8374	23.2524	29.4923	21.5432	0	103.997	38.2682	2.6382	5.71803	8.24059	0	14.1852	0	436.771	1029.51	0	154.002	0.16918	1.24157	3.80395	29.1104	90.4186	68.632	3.44695	174.741	0	19.1127	11.302	1.29387	0	366.524	0	44.2785	0	0	20.9904	65.0551	0	39.8928	387.483	0	3.61038	0	0	65.4283	0	0.473466	64.539	42.9074	0	0.568633	13.4324	6.21126	0	0	36.8042	39.7341	48.5507	0	0.579456	1.57707	0	0.405747	0	0	0	23.1694
2669	1510.03	829.462	79.1542	712.835	0.208102	45.7777	85.0015	0.099666	274.617	2.97646	116.627	97.0613	72.5499	28.2113	47.5702	36.1097	1.66329	0	2630.31	2.96752	0	563.221	234.162	147.026	44.2146	11.8991	135.032	0.939273	3.21844	24.1497	16.9717	26.7665	7.09087	638.806	207.069	222.339	1.09883	87.9759	3.21224	3603.07	133.51	12.7575	2953.45	4.39505	208.773	261.592	29.8374	20.2865	59.59	67.8464	19.0536	353.591	13.6559	30.834	8.31713	11.9172	0	36.8815	0.397465	377.011	81.7897	0	92.4904	0.50754	54.6289	15.8498	71.7477	38.2419	61.59	0.713162	10.5371	1.3046	79.7679	1605.42	41.8353	0.740961	9.06694	0	8.85571	2.67784	0	2.62381	480.472	0	2.57373	14.7894	24.3886	0	0	0	36.8934	1068.17	2.7623	363.612	217.973	3.53398	0.284314	29.8178	3.10563	100.057	40.8213	418.653	261.788	481.223	0	1.73854	35.7514	0	27.5797	48.5644	0	583.459	114.341
2670	0	0	0	0	0	0	0.120942	0	0	0	0	0	0	0	0	0	0	0	0	0	0	0	0	0	139.175	0	0	0	0	0	2.27756	7.56334	0	0	0	2.85283	2.3464	0	0	0	0	0	0	0	0	0	0	0	1.0158	0	0.117808	0	0.507723	0	0	0	0	0	0	0	0	0	0	0.253949	0	0	0	0	0	0	0	0	0	0	0	0	0	0	0	0	0	0	0	0	0	0	0	0	0	0	0	0	0	0	0	0	0	0	0	0	0	0	0	0	0	0	0	0	0	0	0	0	0
2671	0	0	0	0	0	0	0	0	0	0	0.179141	0	0	0	0	0	0	0	0	21.8702	0	20.1303	0	0	0	0	0	0	16.665	0	0	16.5793	0	0	0	0	0	0	0	0	0	0	0	0	0	0	0.478552	0	0	0	0	0	0	0	0	0	400.765	0	0	0	0	0	0	0	0	0	0.09305	0	0	0	0	41.7398	1.29281	2.11584	0	0	0	0	9.32161	0	0	0	0	0	0	2.27925	0	49.9175	0	0	0	0	0	0	0	0	0	0	0	0	0	0	0	0	0	0	0	0	0	0	0	0	0
2672	0.844233	0	0.46975	8.66661	166.94	0.170314	0.113619	0	0	0	18.4664	0	0	297.755	0	0	53.586	0	0	0	0	789.219	0	0.223877	22.2728	0	0	0	0	0	39.3643	63.3358	0	3.5129	0.165405	4.32466	0	0	0	0	0	0	0	0	0	0	155.32	0.122959	45.1195	0	0	0	0	0	0	0	0	0	0	0	0	0	0	0	0	0	0.220327	1.95703	0	0.225235	0	18.1101	15.7733	0	0	0	0	0	0	0	0	0	0	0	0	2453.15	0	0	0	0	10.4677	0	0	0	0	0	0	0	0	0	0	0	0	0	0	0	0	0	0	0	0	0	0
2673	0	4.80577	1.87724	78.3091	0	3.02243	3.08432	0	0	0	0	1.18882	0	0	0	0	0	0	0	0	0	0	3.4173	3.60509	0	0	0	0	0	0	0	0	0	0	18.231	1.60115	0	0	0	0	0	0	0	0	6.84684	0	0	0	0	0	0	0	0	0	0	0	0	0	0	0	0	0	0	0	0	0	0	0	0	0	0	0	0	0	0	0	0	0	0	0	0	0	0	0	0	0	0	0	0	0	0	0	0	0.454548	0	0	0	0	0	0	0	0	0	0	0	0	0	0	0	0	0	0	0
2674	13.3718	13.0959	1.3095	16.8726	0	1.98418	0	0	0	0	119.045	0.609733	0	1.19813	0	0	0	0	28.9471	0	0	0.239215	0	0	2.06855	0	0	0	0	0	32.6786	34.0115	0	4.10046	0	0.217028	0	3.94687	0	0	0	0	5.28622	0	0.34537	0	0	4.75531	0	8.58584	0	288.228	0	0	0	0.9869	0	0	0	0	0	0	0	0	0	5.83153	0	0	3.54726	0	0	0	70.0022	0	0	0	0	0	8.21675	0	0	0	0	0	0	0	0	4.30191	0	0	0	0	0	0	0	0	0	0	0	0	0	0	0	0	0	0	0	0	0	0	0	0	0
2675	0	1.44129	0	0	0	0	0	0	0	0	0	0	0	0	6.49618	0	0	0	0	67.9201	0	0	0	0	0	0	0	0	0	11.3213	0	0	7.11327	0	0	0	0.367691	0	0	0	0	0	0	0	3.44019	0	0	0	0	0	149.014	0	25.6454	69.4464	0	0	0	0	0	0	0	0	0	0	0	0	0	0	0	0	90.6938	17.6638	0	1.96195	0	0	0	0	0.3726	0	0	0	0	0	0	0	0	0	0	0	0	0	0	0	0	0	0	0	0	0	0	0	0	0	0	0	0	0	0	0	0	0	0
2676	0	0	0	0	0	0	0	0	0	0	0	0	0	0	0	0	0	0	0	0	0	0	0	0	1.64793	0	0	0	0	0	0	0	0	0	0	0	0	0	0	0	0	0	0	0	0	0	0	0	0	0	0	0	0	0	0	0	0	0	0	0	0	0	0	0	0	0	0	0	0	0	0	28.5314	0	0	0	0	0	0	0	0	0	0	0	0	0	0	0	0	0	0	0	0	0	0	0	0	0	0	0	0	0	0	0	0	0	0	0	0	0	0	0	0	0
2677	0	0.87641	0	1.02451	0.418704	0.288725	0.103123	0	0.773071	0	2.64631	0.88794	0	86.1048	73.0137	0	0	0	0	10.151	0	860.14	1.37104	0	4.94379	0	0	0	631.688	0	14.2986	154.521	0	6.9217	0	1.30815	0	0	0	0	0	0	0	0	1.71686	3.45372	0	6.56593	0.087027	44.4745	58.9346	94.1886	14.5411	2.48904	0	0	0	0	0	4.82603	0	0	21.9799	10.0439	0	0.638051	3.93785	1.37069	8.02534	0	0.883697	101.654	66.3015	0	0	0	0	0	549.892	0	0	0	0	0	2.59017	0	24.5443	0	0	0	0	0	0	0.84874	0	0	0	0	0	0	0	0	0	0	0	0	0	0	0	0	0	0	0
2678	12389.2	4207.27	324.355	2245.5	0.209386	310.839	213.63	1.40409	1855.4	538.113	120.693	401.078	14.6007	8.20045	476.212	0	1.00419	3.37687	10430.4	457.792	149.592	99.513	1120.5	948.328	93.9321	16.9957	738.596	37.8078	6.47799	36.4521	13.9014	30.2426	0	5155.58	1009.84	948.586	105.047	22.1323	42.0203	18529.8	1885.54	28.4827	38033.4	0	2568.59	186.156	62.931	49.4236	68.495	73.0808	2406.43	34.1508	6.55148	40.1565	0	0.765477	56.2888	5.70981	0	2295.33	16775	0	441.167	0	63.0982	0	10.2272	51.6645	34.065	36.8439	30.0457	105.03	33.0644	525.925	210.069	213.251	3.87099	0	10.5164	0	9734.81	385.521	4188.2	38.8189	9.06558	0	24.5443	25.4332	0	0	29.5886	6126.81	3.81213	2540.28	1773.82	6.32561	0	18.8232	12.5253	97.517	43.6665	18182.3	82.3859	1179	0	2283.43	13.0638	0	40.8357	106.562	0	318.243	5.72184
2679	0	0	0	0	0	0	0	0	0	0	0	0	0	60.9994	0	0	2.23062	0	0	0	0	18.0996	0.342761	0	49.761	0	0	0	0	0	63.0264	1313.67	16.0438	0	0	0	772.338	0	0	0	0	0	0	459.066	0	0	0.114375	0	0.216591	0	1.10121	0	0	1.6885	0	0	8.60911	0	9.85416	0	0	0	0	0.20127	0	0	0	0.120366	13.9219	0	0	5.33433	0.621666	0	0	0	0	0	7.98498	0	0	0	0	0	0	98.1308	20.6806	377.413	0	0	0	0	0	0	0	0	0	0	0	0	0	0	0	0	0	0	0	0	0	0	0	0	0
2680	0.801443	162.574	41.7134	0	0	68.2835	6.29049	0	102.045	44.926	0.352842	28.6361	0	0	0	1.51388	0	0	178.735	0	0	0	64.4391	50.4123	1.64793	0.641346	273.521	0	0	54.6781	0.794365	0.47254	3.5679	0	27.4287	38.8708	0	3.54117	0	0	142.427	1.20349	2.337	0	120.426	30.22	2.67109	0.119381	13.7503	0	0	0.157377	0	0	0	0.255159	0	0	0	135.5	3.91787	0	0	0	0.624735	0	8.22113	0	0	0	0	0.375109	0.158963	2.16653	79.4268	0	0	0	0.356488	0	0	5.28111	464.12	0	0	10.4186	16.3629	0	0	0	0.072512	9.43586	0	46.2563	363.877	0.197675	0	4.41028	0	0	8.74988	874.697	0	47.1024	0	0	0.176515	0	1.83673	0	0	0	0
2681	29.9113	13.2426	0	0	0	1.05477	18.9916	0	0	0	0	0	0	0	20.993	0	0	0	19.5859	31.8631	0	0	0	0	4.56863	0	0	0	0	0	31.2595	0	0	0	0	0	0	0	0	0	0	0	0	0	0	0	0	2.13366	0	0	0	0	0	0.304861	0	2.54181	0	0	0	0	0	0	0	0	0	2.03532	0	0	0	8.88294	0	0	0	0	0	0	0	0	0	0	0	0	0	0	0	0	0	0	0	0	0	0	0	0	0	0	0	0	0	0	0	0	0	0	0	0	0	0	0	0	0	0	0
2682	0	0	0	0	0	0	0	0	0	0	0	0	0	0	0	0	0	0	0	0	0	0	3.78179	0	0	0	0	0	0	0	0	0	0	0	0	0	0	0	0	0	0	0	0	0	0	0	0	0	0	0	0	0	0	0	0	0	0	0	0	0	0	0	0	0	0	0	0	0	0	0	0	0	0	0	0	0	0	0	0	0	0	0	0	0	0	0	0	0	0	0	0	0	0	0	0	0	0	0	0	0	1.22516	0	0	37.1685	0	0	0.177187	0	0.614252	0	0	0	0
2683	0	0	0	0	0	0	0	0	0	0	0	0	0	0	0	0	0	0	0	0	0	0	0	0	0	1.9809	2.35507	0	0	0	0	0	0	0	0	0	0	0	0	2020.43	0	0	0	0	0	0	0	0	0	0	0	0	0	0	0	0	0	0	0	1.32624	0	0	0	0	0	0	13.4764	0	0	0	0	0	0	0	0	0	0	0	0	0	0	0	0	0	0	0	0	0	0	0	0	0	35.6188	1.17568	0	0	0	0	0	0	0	0	0	0	0	0	0	0	0	0	0	0	0
2684	0	2.35382	0.148044	27.2362	0	2.19047	0	0	0	0	0	0	0	102.852	0	0	0	0	0	0	0	0	3.46415	0	8.03985	0	0	0	0	0	21.1115	31.3907	0	0	0	0	0	0	0	0	0	0	0	5.95301	0	0	0	0.379294	0	181.841	0	8.65334	19.4609	0	0	0	0	0	0	0	0	0	0	0	0	0	0	18.0789	595.114	9.60227	0	0	15.1207	0	0	0	0.715638	0	0	0	0	0	0	0	5.64155	0	37.4715	0	0	0	0	0	0	0	0	0	0	0	0	0	0	0	0	0	0	0	0	0	0	0	0	0	0
2685	0	82.4617	2.5702	154.1	0	28.9164	1.64202	1.33771	4.61887	0	0	1.74979	3.67315	0	0	0	0	0	0	0	0	0	4.03834	0.886252	42.8021	0.116131	0	0	0	0	21.7344	0	0	4.38549	0	1.45671	0.559469	0	0	650.17	0	0	0	0	22.017	0	54.4666	3.54751	29.1869	0	0	0	0	0	0	0	0	0	0	0	0	0	0	0	10.3739	0	0.074423	42.4152	4.52674	5.03571	0	0	0	0	0	0	0	0	0	0	0	0	0	0	26.704	49.1565	0	0	0	0	8.47546	0	0	0	0	0	0	0	0	0	0	0	0	0	0	0	0	0	0	0	0	0	0
2686	0	42.7638	8.35967	0	0	3.80105	0	0	0	0	0	4.24331	0	0	0	0	0	0	0	1.20156	0	0	4.8278	0	0	0	0	0	0	0	0	0	0	0	0.745794	3.94824	0	0	0	0	0	0	0	0	0	0	0	0	0	0	0	0	0	0	0	0	0	0	0	0	0	0	0	0	0	0	0	0	0	0	0	0	0	0	0	0	0	0	0	0	0	0	0	0	0	0	0	0	0	0	0	0	0	0	0	0	0	0	0	0	0	0	0	0	0	0	0	0	0	0	0	0	0
2687	0	3.04085	0.155676	0.563262	0	0.708505	0	0	0	3.48473	0	0.231584	0	0	0	0	0.711916	1.29876	0	4.30301	0	46.2646	3.27058	0	0	0	0	0.329371	0	0	4.18345	0	0	0	0	0	0	0	0	0	0	0	0	6.46369	2.27318	0	0	0	0	12.6865	15.2957	0.492679	17.8763	0	0	5.0879	3.6203	0	0	0	0	0	0	1.2167	0	0	0	0	9.43854	0	0	0	16.8882	0	0	2.46092	7.02653	0	37.8995	0	0	0	0	2.90875	0	0	0	0	0	0	0	0	0	0	0	0	0	0	0	0	0	0	0	0	0	0	0	0	0	0	0	0	0
2688	1638.86	576.876	115.291	296.775	2.1539	71.8206	25.2243	0.703834	519.741	26.8619	13.0728	148.745	2.00952	222.681	2.74843	1.53556	4.21441	65.3002	1151.96	15.968	1645.01	309.766	313.831	187.885	16.451	2.63648	206.456	12.5501	3.30765	19.6019	153.607	115.343	0	578.507	311.739	156.698	6.29381	4.59738	22.4445	3812.64	122.528	8.38167	7548.94	87.9818	440.599	106.554	7.79127	17.5661	10.3696	5.85775	36.6281	6.34256	8.12772	23.048	6.73513	3.7503	12.2799	8.00509	35.1869	134.063	3771.96	3810.63	44.2123	36.0564	42.7439	3.33487	3.97105	16.5861	29.0396	5.14545	4.28258	6.78023	4.41636	9.54846	9.8149	2.44263	5.62405	8.87328	4.25277	2173.45	2024.2	123.301	1221.71	15.3703	12.7869	4.54263	58.558	20.8382	13249.8	210.855	5.64145	3906.18	1.11466	644.615	2777.68	21.2994	17.7012	152.358	1305.29	807.189	11.9157	3865.93	352.31	1063.74	653.297	199.171	127.233	2711.54	19.7668	365.233	528.947	634.054	96.0312
2689	0	0.85741	0.160573	0	0	0.152109	0	0	0	0	0	0	0	0	0	0	0	0	0.796676	0	0	0	0	0	3.48211	0	0	0	0	0	3.2133	0	7.6661	0	0	0.393037	141.315	0	0	0	0	0	0	3190.77	0.44347	0	0.220147	0	0	0	0	0	0	0	0	2.44442	57.0729	186.685	0	0	0	0	0	0	0	0	0	0	0.779893	0	0	0	0	0	2.59588	0	28.9822	6.04339	0	0	0	0	0	0	0	0	0	0	0	0	0	0	0	0	0	0	0	0	0	0	0	0	0	0	0	0	0	0	0	0	0	0	0
2690	0	0	0	1.71334	0	0.32108	0	0	0	0	0	0	0	0	0	0	0	0	0	0.203029	0	6.17346	0	0	0	0	0	0	0	0	12.9206	1.00511	0	0	0	0	0.373286	0	0	0	0	0	0	0	0	0	0	0	0	0	0	1.42189	0	0	0	0	0	0	0	0	0	0	0	0	0	0	0	0.390719	0.628664	0	0	0	0	0	0	0	0	0	0	0	0	0	0	0	0	56.0217	0	0	0	0	0	0	0	0	0	0	0	0	0	0	0	0	0	0	0	0	0	0	0	0	0	0	0
2691	0	5.74861	0	8.86044	0	0.210615	0.507381	0.608953	0	0	0	0.492251	0	0	0	0	0	0	0	0	0	0	0.635714	0	0	0	0	0	0	12.3052	1.17163	235.054	0	0	0	0	0	0	0	0	0	0	0	0	0.255904	0	0	0	0	0.14744	5.1674	0.19828	1.16145	0.250588	0	0	0	0	0	0	0	0	0	0	0	0	0	0.561629	4.28411	2.31543	0	0	1.25147	0	0	0	1.78883	0	0	0	0	0	0	0	0	0	0	0	0	0	0	0	0	0	0	0	0	0	0	0	0	0	0	0	0	0	0	0	0	0	0	0	0
2692	0	0	0.29411	0.407116	0	1.10523	0	0	0.784928	0	0	0	0	0.321329	0	0	1.0222	0	0	0	0	0.414073	2.04391	0	0	0	0	0	106.447	165.579	0	0	0	0	0	3.22553	0	0	0	0	0	0	0	0	0	0	0	0	0	0.390552	17.6481	0	0	0.16864	0.531737	2.71941	0	0	0	0	99.363	0	0	0	0	0	0	0	0	0	0	11.746	0	0	0	0	0	0	10.5807	0	0	0	0	0	0	0	0	0	0	0	0	0	0	0	0	0	0	0	0	0	0	0	0	0	0	0	0	0	0	0	0	0	0
2693	49.8019	0	4.96008	0	0	0	0.670634	0.253626	0.975144	0	0.218855	0.574111	0	0	0	0	0	0	0.766549	0	0	0	19.6226	0.477769	0	0	0	0	0	0	0	0	0	0	1.3938	7.62369	0	0	0	0	0	0	0	0	3.68771	0	8.50149	0	5.437	0	0	0	0	0	0	0	0	0	0	0	0	0	0	0	0	0	0.207683	0	0	0	0	0	0	0	0	0	0	0	0	0	0	0	0	0	0	0	0	0	0	0	3.35471	0	0.087593	0	0	0	0	0	0	0	0	0	0	0	0	0	0	0	0	0	0	0	0
2694	697.867	0	11.4389	0	0	0.626344	6.23092	0	1.33529	0	0.374375	0.232449	0	0	0	0	0	0	0	0	0	0	6.4084	0	0	0	0	0	0	0	0	0	0	0	3.01827	0	0	0	0	0	0	0	0	0	0.517591	0	0.971833	0	0.378219	0	0	0	0	0	0	0	0	0	0	0	0	0	0	0	0	0	0	0	0	0	0	0	0	0	0	0	0	0	0	0	0	0	0	0	0	0	0	0	0	0	0	0	0	0	0	0	0	0	0	0.481778	0	0	0	0	0	0	0	0	0	0	0	6.58289	0
2695	0	0	0	0	0	0.14659	0	0	0	0	0	0	0	1.91554	0	0	0	0	0	0	0	25.4517	0	0	0	0	0	0	0	0	0	0	0	0	0.25087	0	8.83262	0	0	0	0	0	0	6.58841	0	0	0	0	0	0	0	0	0	0	311.833	0	0	0	1226.13	0	0	0	0	0	0	0	0	0	0	0	470.04	0	0	8.90994	208.326	0	0	0	1.289	0	0	0	0	0	0	0	0	0	0	0	0	0	0	0	0	0	0	0	0	0	0	0	0	0	0	0	0	0	0	0	0	0	0
2696	24524.6	5114.14	722.915	3360.97	14.2979	651.649	216.56	5.90227	2120.09	21002.3	48.5993	708.305	32.5828	6.85061	32.9851	35.3665	2.72072	673.737	14610	30.3448	19172.1	247.951	1744.34	1245.66	0	16.5786	2290.84	10.9512	6.58313	24.7012	9.29156	26.7515	14.5035	5566.94	2741.27	1064.61	30.7277	32.3796	72.2889	75306.2	1438.08	143.046	110782	1452.53	2452.45	476.564	35.0828	95.7544	32.8997	22.9426	129	325.978	36.915	12.6161	19.7105	9.21175	71.3605	23.2559	962.494	842.254	23072.6	48268.7	94.8198	366.628	121.895	10.4254	10.8754	27.8744	15.8745	9.50064	37.7169	11.6354	10.3373	79.8671	15.003	4.92822	10.1205	24.3393	16.7017	15282.7	26915.8	881.659	11365	32.1335	6.97149	3.02575	58.1986	25.8438	30126.3	14739.1	10.0768	7552.71	3.5529	2820.91	1570.33	12.6702	17.2179	20.9594	635.125	163.575	45.7628	39689.9	159.917	306.467	4561.91	892.402	14.418	2742.3	104.239	730.424	1578.58	352.286	279.709
2697	44.837	14.3999	14.0055	23.0565	0.805423	15.9413	0.185504	0	3.4728	0	0	5.38829	0	9.74351	0	0	0	0	2.98093	2.25174	0	39.5977	20.6714	0.479083	0	0	0	44.9013	0	0	0	0	0	2.24524	0.486297	10.719	0	0	0	0	0	0	54.6777	0	43.1069	0	0.169338	20.5234	0	0.413735	0	0	0	0	0	0	0	0	0	0	0	0	0	13.7882	0	0	0	1.38215	17.2901	0.178299	0	0	108.041	0	0	0	0	0	4.12768	0	0	0	0	4.47015	0	0	0	11.128	0	0	0	0	0	0	0	0	0	0	0	0	0.263124	0	0	1.02117	0	0	0	0	0	0	0	0	0
2698	0	0	0	0	0	0	0	0	0	0	0	0	0	0	0	0	0	0	0	0	0	0	0	0	0	0	0	0	0	0	0	0	0	0	0	0	0	0	0	0	0	0	0	0	0	0	0	0	0	0	0	0	1.61146	8.32772	0	0	0	0	0	0	0	0	0	0	0	0	0	0	0	0	0	428.519	2.30945	386.611	0	0	0	0	97.0797	0	0	0	0	0	0	0	0	0	0	0	0	0	0	0	0	0	0	0	0	0	0	0	0	0	0	0	0	0	0	0	0	0	0
2699	0	0	0	0	0	0	0	0	0	0	0	0	0	0	0	0	0	0	0	40.2522	0	2.22864	0	0	0	0	0	1.65112	0	0	0	0	0	0	0	0	0	0	0	0	0	0	0	848.592	0	0	0	0	0	0	0	0	0	7.89758	0	0	0	0	0	0	0	0	0	0	0	0	0	0	0.312151	0	409.098	0.975604	0	11.6686	415.074	0	0	0	0	0	0	0	0	0	0	56.4026	0	0	0	0	0	0	0	0	0	0	0	0	0	0	0	0	0	0	0	0	0	0	0	0	0	0	0
2700	0	0	0	0	0	0.45514	0	0	0	0	0	0	0	0	0	0	0	0	0	0	0	0	0	0	0	0	0	0	0	0	0	0	0	0	0	0	0	0	0	0	0	0	0	0	0	0	0	0	0	0	0	3.97671	0	0	0	0	0	0	0	0	0	0	0.685927	0	0	0	0	0	0	0	0	4.90898	0	0	0	0	0	0	0	0	0	0	0	0	0	0	0	0	0	0	0	0	0	0	0	0	0	0	0	0	0	0	0	0	0	0	0	0	0	0	0	0	0
2701	0	52.2362	6.9328	0	0	14.2633	0	0	0.393671	0	0	2.03469	0	0	0	0	0	0	0	0	0	0	9.42525	0.86667	0	0	0	0	0	0	0	0	0	0	5.53602	7.42244	0	0	0	0	0	0	0	0	0	0	0	0	0	0	0	0	0	0	0	0	2.76542	0	0	0	0	0	0	0	0	0	0	0	0	0	0	0	0	0	0	0	0	0	0	0	0	0	0	0	0	0	0	0	0	0	0	0	0	0	0	0	0	0	0	0	0	0	0	4.40996	0	0	0	0	0	0	0	0	0
2702	0	4.65744	1.01797	1.49143	0	0	0.128328	0	0	0	0	0.630157	0	0	0	0	0	0	15.9805	2.13731	0	0	0	0.917416	0	0	0	0	74.0844	23.4565	0	0	13.789	0	0	1.22911	0	1227.79	0	0	0	0	0	0	4.84454	0	0	0	0	0.103898	0	0	0	0	0	0	0	2.95337	0	0	0	0	0	0	0	0	0	0	0	0	0	2.69631	0	0	2.26167	0	0	0	2.16852	0	0	0	0	0	0	0	0	0	0	0	0	0	0	0	0	0	0	0	0	0	0	0	0	0	0	0	0	0	0	0	0	0	0
2703	0	0	0.147961	0	0	0	0	0	0	0	0	0	0	0	0	51.5615	0	0	0	0	0	0	0	0	0	0	0	0	0	0	0	0	0	0	0	0	0	0	0	0	0	0	0	0	0	0	0	0	0	0	0.243364	0	0	2.16859	0	55.8189	0.248967	0	0	0	0	0	0	0	0	0	0	0	0	0	0	0	0	0	0	0	0.291972	0	0	0	0	0	0	0	0	0	0	0	0	0	0	0	0	0	0	0	0	0	0	0	0	0	0	0	0	0	0	0	0	0	0	0	0
2704	3.57667	0	0	0.352099	0	0	0	0	0	0	0	0	0	0	0	0	0	0	0	0	0	0	0	0	0	0	0	0	0	0	0	0	0	0	0	0	6.64845	0	0	0	0	0	0	1035.59	0.252459	0	0.109872	0	0	0	0	0	0	0	0	0	0	0	0	0	0	0	0	0	0	0	0	0.221779	0	0.24613	0	0	0	0	0	0	0	0	0	0	0	0	0	0	0	0	0	0	0	0	0	0	0	0	0	0	0	0	0	0	0	0	0	0	0	0	0	0	0	0	0	0	0
2705	0	0.703445	2.281	23.033	0	14.5651	1.94249	0	0	0	0	1.88186	0	2.88654	0	0	5.018	0	0	0	0	0.733209	0.458887	1.0901	0	0	0	0	0	0	52.7578	269.108	0	6.56447	0.253185	2.04092	0	0	0	0	0	0	0	0	2.75381	0	0	0	0	268.896	0	35.8422	126.888	0	0	0	0	0	0	0	0	0	0	0	0	0	0	1.49692	342.099	1.52102	0	3.27236	15.8645	0	0	0	1.47411	0	0	0	0	0	0	0	1.49622	0	24.9863	0	0	0	0	0	0	0	0	0	0	0	0	0	0	0	0	0	0	0	0	0	0	0	0	0	0
2706	0	0	0	29.1886	0	1.63158	0	0	0	0	0	0	0	0	0	0	0	131.192	0	3.62983	0	0	0	0	0	0	0	0	5.94717	0	0	0	0	0	0	0	0	0	0	0	0	0	0	0.191394	0.726953	0	0	0	0.092856	0	1.51766	0	371.121	3.81416	0	0	0	0	120.587	0	0	0	0	0	0	0.670393	0	0	0	0	0	2.16975	0	0	0	0	0	0	2.9595	0	0	0	0	0	0	0	0	0	0	0	0	0	0	0	0	0	0	0	0	0	0	0	0	0	0	0	0	0	0	0	0	0	0
2707	1.21523	32.8935	0	1.71073	0	29.7236	0.569647	0	0	0	0	0	0	0	0	0	0	2.89343	244.675	1.2447	0	0.277728	0	0.258797	0	0	0	0	1537.1	0	23.363	7.38334	0	10.87	0	0	0	0	0	0	0	0	0	0	19.2566	0	0	0.679824	0.118036	0	0.196897	32.8916	0	0	0	0	0	0	0.429865	0	0	0	0	0	0	0	0	0	0.090405	0	1.8961	0.759001	0	0	0	0	0	0	0	0	0	0	0	0	0	0	0	0	0	0	0.077753	0	0	0	0	0	0	0	0	0	0	0	0	0	0	0	0	0	0	0	0	0	0
2708	0	2.51988	2.23316	24.573	0	3.11742	2.43844	0	0	0	0	1.82544	0	0	0	0	0	0	0	0	0	0	4.22799	0	0	0	0	0	0	0	0	0	0	0	0	4.22591	0	0	0	0	0	0	0	0	1.00839	0	0	0	0	6.46141	0	0	0	0	0	0	0	0	0	0	0	0	0	0	0	0	0.711213	0.75977	0	0	0	0	0	0	0	0	0	0	0	0	0	0	0	0	0	0	0	0	0	0	0	0	0	0	0	0	0	0.303887	0	51.3276	0	0	0	1.22757	0	0	0	0	0	0	0	0	0
2709	0	1.51145	0.154822	1.7935	0	0	0	0	0	0	0	0	0	0	0	0	0	0	0	48.4314	0	203.238	0	0	0	0.117457	0	1.16971	0	0	0	0	0	0	0	0	0	0	0	0	0	0	8.78912	0	0	0	0	0.130821	0	0	4.67213	0	0.269757	0	0	0	0	0	0	0	0	0	0	0	0	0	0	0.115472	0	0	43.4924	1.73838	0	66.6637	0	0	0	0	0	0	0	0	0	0	0	0	0	0	0	0	0	0	0	0	0	0	0	0	0	0	0	0	0	0	0	0	0	0	0	0	0	0	0
2710	0	238.74	18.7612	105.335	0	9.64746	7.6342	0	58.0212	22.5996	10.5286	22.8221	1.87794	0.324453	0	0	7.23214	0	28.025	75.2058	0	0	44.4015	35.4393	0	3.95884	120.108	0	0	0	0.408793	0	0	234.27	52.6192	34.7973	0.379334	332.543	29.9332	0	78.7988	0	71.9735	0	34.2897	16.3314	4.18048	0	11.3738	1.41343	0	0.48597	9.21017	14.8616	0	0	0	0	0	36.6848	9.39262	0	0	0	1.92948	1.97093	15.0077	4.7757	100.909	26.2374	0	0.386141	0	0	21.4452	0	0	27.7305	0	0	0	0	37.8135	8.56484	61.3365	0	0	0	0	0	0.074662	0	0.081782	0	15.3797	1.01977	0	2.13197	0	0	2.10033	0	0	48.6793	0	0	0.731066	0	0.210271	0	0	0	0
2711	0	0	0.283952	0	0	1.83626	0	0	0	0	0	0	0	27.5283	0	0	0	0	0	0	0	0	0	0	0	0	0	0	0	0	18.7583	0	0	0	0	0	0	0	0	0	0	0	0	0	0	0	0	8.24596	0	0.483735	0	0	0	0	0	0	0	0	0	0	0	0	0	9.99616	8.26568	0	0	12.6018	0	6.51039	0	0	0	0	0	0	0	0	0	0	0	0	0	4.80752	0	0	0	0	0	0	0	0	0	0	0	0	0	0	0	0	0	0	0	0	0	0	0	0	0	0	0	0	0
2712	499.432	1.30693	0.42033	383.372	0	14.3782	0	0	0	0	0.330876	0	0	0	0	0	0	0	4.02521	0	0	0	1.42515	0	0	0	0	0	0	0	0	0	0	1.41367	0.336315	0	0	0	0	0	0	0	0	0	11.6499	0	4.02752	0	2.48166	0	0	0	0	0	0	0	0	0	0	0	0	0	0	0	0	1.14009	0	0	0	0	0	0	0	0	0	0	0	0	0	0	0	3.80903	0	0	0	0	0	0	0	0	0	0	0	0	0	0	0	0	0	0	0	0	0	0	0	0	0	0	0	0	0	0	0
2713	0	0	0.597361	0	0	0	0	0	0	0	0	0.372051	0	0	0	0	0	3.17893	0	39.6194	0	0	0.706858	0	0	0	0	0	0	0	0	0	101.802	0	0	0	186.546	0.928159	0	0	0	0	0	33.0826	0	0	0	0	0	0	0	0	0	0	0.561903	27.3447	0	0	466.589	0	0	0	0	0	0	0	0	0	0	0	0	0	0	0	0	0.445178	0	0	0.184184	0	0	0	0	0	0	0	0	0	0	0	0.074925	0	0	0	0	0	0.297466	0	0	0	0	0	0	0	0	0	0	0	0	0	0	0	0
2714	0	0	0	0	0.533033	0	0	0	2.0535	0	0	0	0	0	9.10534	0	0	0	0	0	0	0	0	0	0	0	0	0	0	0	0	0	0	0	0	0	0	0	0	0	0	0	0	0	10.9627	0	0.126397	0	0.334043	40.9434	1.34222	167.124	14.0616	0	0	0	0	0	0	0	0	0	0	0	0	11.2478	0	0.134876	1.24539	0.286066	0	33.0294	20.7561	0	0	0	0	0	32.1617	0	0	0	0	0	0	0	10.3096	172.049	0	0	0.083446	0	0	0	0	0	0	0	0	0	0	0	0	0	0	0	0	0	0	0	0	0	0
2715	0	0	0	0	0	1.48888	0	0	0.398576	0	0	0	0	0	0	0	0	0	0	0	0	0	0	0	1.70173	0	0	0	0	0	0	0	0	0	0	0	0	0.914035	0	0	0	0	0	0	0	0.712276	0	0	0	0	0	0	0	0	0	0	0	0	0	1.15015	0	0	0	0	0	0	0.14271	0	28.397	0	0	0	0	0	0	0	0	0	0	0	0	0	0	0	0	0	0	3.75255	0	0	0	0	0	0	0	0	0	0	0	0	0.421572	0	0	0	0	0	0	0	0	0	0	0	0
2716	0	2.57002	0	2.0875	0	0	0	0	0	0	0	0.334328	0	0.378302	0	0	0	0	0	0.841002	0	0	0	0	0	0	0	0.331481	0	0	0.519846	1.67187	0	0	0	0	0	0	0	0	0	0	0	0	0	0	0	0	0	19.0968	2.44369	24.7605	11.5171	0	0	0	0	0	0	0	0	0	0	0	0	0	0	0	0	0	0	16.8276	0.1809	0	0	0	0	0	10.8557	0	0	0	0	0	0	0	0	0	0	0	0	0	0	0	0	0	0	0	0	0	0	0	0	0	0	0	0	0	0	0	0	0	0
2717	91.3939	30.0489	18.123	37.223	0	24.7538	1.69683	0	8.81383	0	0	8.21426	0	0	0	0	0	0	8.29786	0	0	4.42594	35.6816	1.44911	0	0	0	2.18266	0	0	0	0	0	7.94538	9.03449	13.0868	0	0	0	0	0	0	26.7009	0	93.9995	0	0	159.859	0	0	0	0	0	0	0	0	0	0	0	0	0	0	0	6.52131	0	0	0	0.376797	9.60774	0	0	0	27.1236	0	0	0	0	0	0.501169	0	0	0	0	0	0	0	0	0	0	0	0	0	0	0	0	0.204676	0	0	0	0	0	0	0	1.99987	0	0	0	0	0	0	0	4.78702	0
2718	0	0.370101	0	0.448463	0	0	0	0	0	0	0	0	0	0	0	0	0	133.979	1.6547	166.885	0	16.9565	0	0	0	0	0	0	0	43.7166	0	1.49275	1995.19	0	0	0	1.9409	0	0	0	0	0	0	1.76518	0	0	0	0	0	20.2119	0	0.799123	43.4282	0	0	2.39253	0	0	0	0	0	0	0	0	0	0.802731	0	0.293178	1.14934	0	0	0	3.09522	0	0	0	23.7983	0	0	0	0	0	0	0	0	0	0	0	0	0	0	0	0	0	0	0	0	0	0	0	0	0	0	0	0	0	0	0	0	0	0	0	0
2719	9.71196	7.40022	4.3715	1.01073	10.324	5.87263	2.01875	0	0	9.70594	0.381439	0.962172	0	0	0	0	0	0	10.7016	0.439445	0	0	2.13011	0	4.14618	0	0	9.47841	0	0	0	0	0	4.67081	0	2.11204	0	0	0	0	0	0	0	0	5.02076	0	0	5.84871	0.106889	61.7515	0	85.321	0	0	0	1.01966	0	0	0	0	0	0	0	53.16	82.5281	1.45668	0.08125	0.14032	0.361325	0	0	0	0	0	0	0	0	0	0	0	0	0	0	0	0	0	0	0	0	0	0	0	0	0	1.2564	0.598535	0	0	0	0	0	0	0	0	0	0	0	0	0	0	0	0	0
2720	1.68609	82.725	5.92967	0	0	5.75669	6.64558	0	44.6667	0	0.7369	16.783	0	0	0.837164	0	0	0	224.793	0	0.922106	0.217503	34.922	27.341	0	2.01432	23.2294	0.334122	0	0	0	0	0	40.43	33.1034	15.7206	0	0	0	40.7866	7.03093	0	12.3679	0	69.033	21.8231	0.67243	0	13.8481	1.03744	0.245236	0.163243	0	0	0	0	0	5.8955	0	65.4285	19.6094	9.38597	0.235184	0.178784	0	0	1.65205	34.0732	5.66691	0	0	0	0	0	0	0	0	0	0	0	68.5343	0	9.19686	0	0	1.53734	0	0	31.4338	0	12.5341	1.98695	0	0.900966	10.6401	5.01527	0	0.61005	0	0	6.54039	41.3548	7.72843	62.0669	0	0	1.6513	0	2.75888	0	0	0.601831	0.460308
2721	0	5.51963	37.7048	0	0	0	5.68993	0	41.2849	0	0.269167	52.3418	0	0	0	0	0	0	18.0448	0	0	0	78.2304	15.8322	0	0	0	0	0	0	0	0	0	42.9303	37.7586	65.5988	0	0	0	0	0	0	0	0	41.9949	0	0	0	0	0	0	0	0	0	0	0	0	0	0	0	0	0	0	0	0	0	0	0	0	0	0	0	0	0	0	0	0	0	0	0	0	0	0	0	0	0	0	0	0	0	0.376931	0	0	0	0	0	0	1.86225	0	0	0	0	1.4211	0	0	0	0.184267	0	0	0	0	0	2.14161
2722	830.269	335.853	35.3542	242.328	0.216758	26.436	21.1236	14.7339	56.3749	0	7.67336	29.1596	1.8901	107.141	0	1.56723	0.34661	0	412.741	168.255	0	19.7466	122.668	65.3638	1.7073	24.57	52.8226	0	0	6.29268	2.46879	2.44731	0	414.597	41.398	84.4739	69.4892	19.2573	23.4322	318.751	1013.62	5.40099	0	0	40.333	74.1297	53.2179	0.370972	52.5461	2.54047	1.6962	17.1205	0.331087	0.515843	0	173.544	0	5.91473	0	632.354	2087.16	0	223.574	0	97.1106	1.32267	24.2808	13.7658	64.5028	0	4.57917	21.1832	12.6851	0.561372	1.34913	0.386213	0	74.4364	23.0905	0	0	0	631.353	0	0	47.815	8.47906	11.2947	0	0	13.3026	0	1.48167	868.225	12.3933	0.616212	0	1.83703	3.28061	0	6.98098	987.048	58.7679	104.079	0	0	4.97351	0	11.8551	0	0	7.82677	0
2723	105.517	28.3102	917.057	26.8032	0	0.20077	276.352	0	175.336	0	0	1245.04	0	0	0	0	0	0	0	0	0	0	1522.4	480.764	0	0	0	0	0	0	0	0	0	290.796	582.543	39912.1	0	0	0	0	0	0	18.1164	0	278.826	0	0	0	0	0	0	0	0	0	0	0	0	0	0	0	0	0	0	0	0	0	0	0	0	0	0	0	0	0	0	0	0	0	0	0	0	0	0	0	0	0	0	0	0	0	0	0	0	0	0	0	0	2.93091	0	0	0	0	3.38435	0	0	0	0.613162	0	0	0	0	0	2.89111
2724	0	0	0	5.98816	0	0.945475	0	0	0.401075	0	0	0	0	0.42952	0	0	0	0	0	0	0	0	0	0	0	0	0	0	0	0	0.568767	0.565958	0	0.856181	0	2.42055	0	0	0	0	0	0	0	0	0	0	0	0.357797	0	0	0	13.5806	0	0	0	0	0	0	0	0	0	0	0	0	0	0	0	0	0.362744	0	0	0	0	0	0	0	0	0	0	0	0	0	0	0	0	0	0	0	0	0	0.105862	0	0	0	0	0	0	0	0	0	0	0	0	0	0	0	0	0	0	0	0	0	0
2725	0	0.463356	0	3.57822	1.00904	0.201722	0	0	0	0	0	0	0	0	0	0	0	114.866	0	1100.44	0	61.8671	0	0	0	0	0	0	504.724	536.001	0	2.28381	0	0	0	0	0	0	0	0	0	0	0	0.321637	0	0	0	0	0	3.51974	211.863	0	37.4692	1101.67	0	7.2461	0	0	0	0	0	0	0	0	0	0	0	0	0	0	14.7384	414.483	0	2270.33	0	0	0	0	1.98722	0	0	0	0	0	0	0	0	106.602	0	0	0	0	0	0	0	0	0	0	0	0	0	0	0	0	0	0	0	0	0	0	0	0	0
2726	0	0	0.850161	0	0.218717	0.278927	0	0	0	0	0.186309	0	0	0	0	0	1.84829	0	0	1.35675	0	0	0.370701	5.53739	87.5553	0	0	0	0	0	36.981	1000.91	130.537	0	0	0	114.758	0	0	0	0	0	0	33.4123	0	0	0	0	0	0.318707	27.2855	1.18077	2.91282	124.964	0	0	69.9099	0	2.94279	0	0	0	0	0	0	0	0.297584	0	1.94978	0	0	0	0	1.00547	53.2194	0	12.0322	0	0	0	0	0	0	0	0	0	0	478.039	0	0	0.965469	0	0	0	0	0	0	0	0	0	0	0	0	0	0	0	0	0	0	0	0	0	0
2727	860.746	745.49	55.2437	146.631	1.79906	49.4737	11.9876	0.331769	388.516	14.9675	85.5612	67.9882	6.30974	1.13994	17.9035	1.97719	1.48599	136.876	765.036	43.4487	2362.19	102.609	177.975	110.52	989.63	3.78835	232.622	3.56331	3.51122	24.7114	3.60596	1.66081	0	356.882	132.533	79.0819	4.32584	28.1865	120.823	4315.26	203.183	10.326	3061.04	111.889	232.978	155.284	13.7548	5.31397	55.3538	47.2145	19.8742	64.8511	1.56918	64.217	1.13895	2.03355	7.15021	12.1747	64.3755	361.251	7272.3	4918.48	19.1852	31.3899	14.2353	6.41631	23.3578	83.4304	73.0548	2.38957	5.66829	2.88822	22.569	6.39596	5.4051	4.68713	1.72819	29.5527	26.5393	2014.82	2691.57	23.3998	1127.08	2.95453	46.9678	7.13865	21.5988	37.332	20655.5	352.75	2.07737	2296.47	0.641268	428.655	1236.55	3.49241	11.0858	8.92318	4406.6	373.974	20.1274	2809.91	83.3036	422.611	1491.23	57.1802	33.3271	1817.39	8.10901	331.725	196.932	151.359	23.1979
2728	0	0	0	0	0	0	0	0	0	0	0	0	0	0	0	0	0	0	0	1.74704	0	0.220119	0	0	34.0499	0	0	0	3.46892	0	0	1.14008	0	0	0	0	0.425474	0	0	0	0	0	0	0	0	0	0	0	0	4.26292	0	2.95052	0	0	0	256.926	15.808	11.253	0.417585	0	0	0	0	0	0	0	0	0	0	5.85513	0	0.312873	0	0	1.04243	0	7.55965	0	0	0	0	0	0	0	0	1.55324	0	0	0	0	0	0	0	0	0	0	0	0	0	0	0	0	0	0	0	0	0	0	0	0	0	0	0
2729	63.2762	8.17553	14.6665	66.7725	1.31123	6.05609	7.26911	1.15926	10.7728	2.58706	259.892	5.5224	0	0	0	0	0	0	31.3431	2.71059	1.10556	0	35.6238	32.4612	0	17.9038	207.398	1.22767	3.69988	0	0	0	0	59.5281	24.4318	19.9848	77.9495	3.44718	0	201.251	236.564	0.519871	0	0	1.52468	122.901	14.2267	121.068	21.7648	169.466	41.857	2.3775	11.5603	5.2286	0	0	0	0	0	201.023	1419.81	0	0	0	2.44152	0	18.4325	17.8412	0.22259	19.8263	0	0	0	22.8946	2.9716	0.48429	0	0	1.01781	0	662.579	3.44285	22.0834	0	0	0	0	16.5889	0	0	86.1682	0	0.518179	5.34408	159.866	0	0	1.5361	0	0	16.2571	0	46.478	4.69256	0	0	0	0	0.804131	0	0	0	0
2730	3.54797	1.39925	0	0	0	0	0.280915	0	0	0	0	0	0	2.2152	0	0	0.352316	0	0	0	0	0.429286	0	0.226834	0	0	0	0	0	0	0	1.00466	0	1.50714	0	0	140.371	0	0	0	0	0	0	0	0	0	0	0	0.097705	0	0	0	0	0	0	0	0	0	0	0	0	0	0	0	0	0	0	0	0.52797	0	0	0	2.03634	0	0	0	0	0	17.9909	0	0	0	0	0	0	0	0	0	0	0	0.382227	0	0	0	0	0	0	0	0	0	0	0	0	0	0	0	0	0	0	0	0	0	0
2731	0	0	0	1.22626	0	1.56971	0	0	0	1.04794	0	0	3.8388	0	0	0	0	0	0.794881	3.95327	0	0	0	0	5.80675	0	0	130.085	0	0	0	0	0	0	0	0	0	0	23.662	0	0	0	0	0	0.262531	0	0	20.3324	0	0	0	0	0	0	1.65244	0.800036	0	370.317	0	0	0	0	0	0	0	0	0	0	4.41756	0	0	1.48623	0.334507	0	0	0	0	0	14.2448	0	0	0	0	16.8586	4.08902	0	0	0	0	0	0	0	0	0	0	0	0	0	0	0	0	0	0	0	0	0	0	0	0	0	0	0	0
2732	118.939	90.4108	9.81733	43.882	1.61102	10.6767	14.5265	4.92837	8.00176	0	117.209	16.0389	126.593	3.23515	31.1887	0	0.445857	0	600.266	445.891	0	0.535175	30.5376	34.2934	4.41139	24.5528	259.078	0	54.4563	0	1.06261	1.89379	4.75902	210.408	30.1042	10.6976	0.77371	20.5157	133.064	113.306	136.197	0	3.02935	0	90.462	264.382	1.77166	33.798	288.803	7.29624	26.1586	4.66344	10.8564	709.374	0	0.401779	0.303046	15.2021	0	477.806	115.424	0	1616.88	0	1.67634	0	64.666	153.118	14.2688	52.7003	0	62.2004	60.9575	0.727733	70.7156	0.498586	33.8263	0	0.92166	0	0	122.919	317.19	0	115.558	19.2343	726.732	0	0	0	125.929	474.399	0.957736	45.1994	145.983	0.783123	107	2.38999	0	0	15.1036	1471.18	14.0509	261.267	0	0	10.5539	0	2.34436	0	0	0	0.296548
2733	1951.19	86.5448	0.704807	169.384	4.04014	2.84575	5.43848	0	43.6556	0	0	3.18969	0	0	0	0	0	0	1356.93	0	2343.2	0	2.15631	2.68235	0	0	9749.83	0	0	0	0	0	0	187.638	39.2555	8.48788	0	0	10.5653	0	11642.1	8855.11	724.664	120.857	84.2483	9947.09	0	0	0	0	0	0	0	0	0	0	0	0	0	6510.97	4947.42	0	3916.32	0	0	0	0	0	0	0	0	0	0	0	0	0	0	0	0	0	0	0	8007.64	0	0	0	0	0	0	18.2266	0	16.3848	0.574587	9072.8	1.57258	0	0	0	435.24	2.4687	0	0	0	0	642.987	53.6073	0	225.951	0	38.3257	171.156	7.02515	8.54081
2734	0	0	0	0	0	0	0	0	0	0	0	0	0	0	0.942701	0	0	0	0	12.3945	0	0	0	0	0	0	0	0	0	0	0	0	0	61.2222	0	0	0	0	0	0	0	0	0	0	0	0	0	0	0	0	0	0	0	46.5488	0	0	0	0	0	0	0	0	0	0	0	0	0	0	0	0	0	0	0	0	0	0	0	0	0	0	0	0	0	0	0	0	0	6.24812	0	0	0	0	0	0	0	0	0	0	0	0	0	0	0	0	0	0	0	0	0	0	0	0	0
2735	0	5.88819	0	3.67254	0	0	0	0	0	48.6389	0	2.00756	1360.47	0.335676	0	0	125.621	0	33.8758	0	0	0	0	0	151.509	0	0	396.001	0	0	4.5618	25.1101	0	0.873985	0	3.9985	1.49516	0	0	0	0	0	9.29219	0	12.8736	0	1.89003	157.582	0	0	0.253575	0	3.50053	0.196744	0	0	0	0	0	0	0	0	0	0	0	673.823	0	1131.04	0.544428	605.325	0	2.56997	0.836934	0	0	0	0	0	6.64269	0	0	0	0	357.472	5.26149	0	0	0	0	0	0	0	0	0	0	0	0	0	0	0	0	0	0	0	0	0	0	0	0	0	0	0	0
2736	0	0	4.09584	0	0	10.8906	0	0	0	0	0	1.16253	0	0	0	0	0	0	0	0	0	0	5.02623	1.11444	0	0	0	0	0	0	0	0	0	0	3.62259	1.17434	0	0	0	0	0	0	0	0	0.513732	0	0	0	0	0	0	0	0	0	0	0	0	0	0	0	0	0	0	0	0	0	0	0	0	0	0	0	0	0	0	0	0	0	0	0	0	0	0	0	0	0	0	0	0	0	0	0	0	0	0	0	0	0	0	0	0	0	0	0	0	0	0	0	0	0	0	0	0
2737	315.909	19.4994	3.05197	63.7837	0	4.95861	2.76522	0	17.9556	0	0.297456	0	0	0.924045	0	0	0	0	0	0	0	0	3.06577	9.68815	0	1.33612	7.60307	0	3.68643	0	0	10.9335	0	71.7784	10.2173	4.4673	0.433104	0	0	0	100.766	0	0	2.08471	21.8889	39.2703	0.240833	0.14218	6.79351	6.0127	0	11.4737	0	0.197251	0	0	0	0	0	42.9205	0	0	0.270887	1.0425	0	0	34.2916	0.849439	17.7072	0	6.03361	0	0.181716	0.205508	6.46676	0	6.96136	0	54.7366	0	0	0	21.8762	0	0	0	0	0	0	0	17.718	4.36379	16.0888	0	19.3907	0.227208	0	0	0	0	0.239028	7.71736	5.0429	0	0	0	0.21174	0	0.134446	0	0	0	0
2738	0.839426	41.9606	0	108.684	0	16.8282	0	0	0	0	0	1.99325	0	0.454048	0	0	0	0	12.1587	0	0	0	1.73905	0	0	0	0	42.0478	0	0	0.446352	0	0	6.87734	0	0	0	0	0	0	0	0	0	0.54753	17.5365	0	1.07168	0	0.572156	0	0	0	0.458122	1.21071	0	0	2.70972	0	0	0	0	0	0	10.8106	0	0	0.283694	0.281355	0.135697	0	0	0	0	0	0	0	0	0	0.374518	0	0	0	0	0	5.85061	0	0	0	0	0	0	0	0	0	0	0	0	0	0	0	0	62.9449	0	0	0	0	0	0	0	0	0	0	0
2739	0	0	0	6.73278	0	0	0	0	0	0	0	0	0	0	0	0	0	14.6338	0	31.8209	0	0	0	0	0	0	0	0	0	0	6.64437	9.56204	0	0	0	0	0	505.643	1371.79	0	0	0	0	0	2.3281	0	0	0	0	125.303	69.504	9.9556	368.333	23.4918	0	0	0	7.38867	0	0	0	0	0	0	0	0	0.281955	0	0.546082	1.1655	0	0	3.48823	0	0	0	0	0	0	0	0	0	0	0	0	0	0	0	0	0	0	0	0	0	0	0	0	0	0	0	0	0	0	0	0	0	0	0	0	0	0	0	0
2740	70.0932	2.47003	0.513236	2.79261	0.219587	1.15281	1.82875	2.02724	0.404883	0	0.730397	0	0	0	0	0	0	0	0	0	0	0	0.986028	2.58813	0	0.181997	0	0	0	0	0	0	0	0	0	0.325721	0	0	0	0	0	0	0	11.8035	0.321505	0	0	0	0.103396	0.106502	0	0	0	0	0	151.522	1.45905	0	0	0	0	0	0	0	0	0	0.282346	0	0	0	0	0	0	0	571.308	0	54.6399	0	0	0	0	0	0	0	0	0	0	0	0	0	4.38266	0	0.096212	0	0	0	0	0.321936	0	0	0.221945	0	0	0	0	0	0	0	1.5089	0	0	0	0
2741	0	1.34698	8.46375	0	0	8.59421	2.95227	0	0.973359	0	0	0.791814	0	0	0	0	0	0	0	0	0	0	15.1676	2.48846	0	0	0	0	0	0	0	0	0	42.7758	0	6.37206	0	181.533	0	0	0	0	0	0	0	0	0	0	0	0	0	0	0	0	0	0	0	0	0	0	0	0	0	0	0	0	0	0	0	0	0	0	0	0	0	0	0	70.5581	0	0	0	0	0	0	0	0	0	0	0	0	0	0	0	0	0	0	0	0	0	0	0	0	0	0	0	0	0	0	0	0	0	0	0
2742	128.778	0.462862	0	1.23447	0.441176	1.85364	0.116596	0.277578	0	0	0.55706	0	0	1.59104	0	0	1.92536	45.9113	27.5535	64.7785	0	38.387	0.404498	0	9.90894	0.112486	0	4.31369	0	25.8384	0	6.58411	0	3.6019	1.14465	0.423538	0	0	3.40564	0	0	0	0	2.98443	138.353	0	2.24031	1.39986	0.316224	0.103308	35.3541	0.165778	0.33883	1.23519	2.80712	2.30329	0	3.00641	0.840562	0	0	0	0	0.280374	0	1.35317	0.072822	3.38402	0.451406	0.80274	1.15958	44.649	2.95641	0	1.24304	7.47478	1.21651	0	3.52131	0	0	0	0	5.86409	2.72962	537.725	0	0	0	44.5756	0.592	0	0	0	0	0	0	0	0	0	0	0	0	0	0	0	0.187926	0	0.21535	0	0	0	0
2743	0.881763	0	0	2.59816	0	0.283826	0	0	0	0	0	0	0	16.0997	0	0	0.391626	274.406	0	26.9529	0	0	0	0	156.975	0	0	0	0	0	1047.84	28.3541	0	0	0	0	0	0	0	0	0	0	0	0.387553	20.6592	0	0	0.159545	0	0	0	0.263727	0	0	0	0	0	0	0	0	0	0	0	0	0	0	0	0.318636	2.60421	0	0	2.05313	2.00584	0	0	0	0	0	0	0	0	0	0	0	1.40513	0	0	0	0	0	0	0	0	0	0	0	0	0	0	0	0	0	0	0	0	0	0	0	0	0	0	0	0
2744	0	19.5663	6.97992	0	0	2.69451	0	0	1.62467	0	0	2.72038	0	0	0	0	0	0	0	0	0	0	5.813	0	0	0	0	0	0	0	0	0	0	0	0	5.93542	0	0	0	0	0	0	0	0	7.11398	0	0	0	0	0	0	0	0	0	0	0	0	0	0	0	0	0	0	0	0	0	0	0	0	0	0	0	0	0	0	0	0	0	0	0	0	0	0	0	0	0	0	0	0	0	0	0	0	0	0	0	0	0	0	0	0	0	0	0	0	0	0	0	0	0	0	0	0
2745	118.205	134.857	2.08651	155.082	0	19.2142	1.61959	0.599876	1.12447	0	0.743437	1.42596	0	0	0	0	0.871492	0	28.8352	1.40118	0	0	3.31303	7.58444	0	0.733555	0	1.41222	0	0	202.014	0.514811	0	24.0849	1.19561	32.3651	0	0	0	0	0	0	0	6.873	17.6888	0	0	1.19149	0.360873	5.29973	1.28401	2.74559	7.00015	1.35213	0	0.135768	1.54728	3.14918	0.48137	0	0	0	0	1.06619	0	0	5.38662	2.57831	7.16599	0.45433	0.957096	0.403026	2.11629	1.16684	0	0	0	0	1.74281	0	0	0	0	0	0	0	0	7.45224	0	0	1.28635	0	0.311784	0	0	0	0	0	0	4.42246	0	0	0	0	0	0	0	0	0	0	0	0	0
2746	0	0	0	0	0	0.180864	0	0	0	0	0	0	0	0	0	0	0	1.39881	0	108.627	0	0	0	0	193.751	0	0	0.347616	0	0	1374.88	2661.25	0	0	0	0	0	0	0	0	0	0	0	0	0	0	0	0	0	6.86317	28.3829	0.711543	22.4677	0	0	0	0	0	0	0	0	0	0	0	0	0	0	0	0	0	0	3.79807	4.53426	0	0	0	0	0	95.6451	0	0	0	0	0	0	0	0	0	0	0	0	0	0	0	0	0	0	0	0	0	0	0	0	0	0	0	0	0	0	0	0	0	0
2747	0	23.5035	6.02438	0	12.0806	14.4986	11.7456	0	3.07213	97.9727	1.0669	17.1346	0	0	0	0	0	0	108.261	0	0	0	67.9398	11.5695	0	0.136081	0	0	0	0	0	0	0	80.3351	8.83318	38.015	0	0	0	0	0	0	0	0	16.1448	0	246.092	0	53.1553	0	0	0	0	0	0	0	0	0	0	0	0	0	0	2838.13	37.1344	0	0.170623	0	0	0	0	8.39169	0	0	0	0	0	0	0	0	0	0	0	550.145	0	0	0	0	0	0	1.61202	0	0	0	0	0	0	0	0	0	0	0	0	0	0	0	0	0	0	0	0	0	0
2748	0	72.875	7.80985	0.448034	57.9874	0.407616	13.8174	0.399562	0	0	19.7142	3.56578	0	0	0	0	0	0	0	0	0	0	4.62536	7.14581	0	0	0	0	0	0	0	0	0	0	6.11127	29.2396	0	0	0	0	0	0	0	0	0	0	10.8551	0	7.75456	0	0	0	0	0	0	0	0	0	0	0	0	0	0	0	0	0	0.106485	0	0	0	0	0	0	0	0	0	0	0	0	0	0	0	0	0	0	0	0	0	0	0	6.67892	0	0	0	0	0	0	0	0	0	0	0	0	0	0	0	0	0	0	0	0	0	0
2749	3.1295	4.31928	0	2.35071	0	2.2711	1.27456	0	0.773099	0	0.295421	0	0	2.05401	0	0	0	0	0	85.3096	0	0.403127	0	0	0	0	0	2.97247	0	0	2.42235	1.77217	0	0	0	0	0	0	0	0	0	0	0	0	0	0	0.140156	0	0	5.40137	0	1.02247	2.06676	0	0	0	0	0	0	0	0	0	0	0	0	0	0.101654	0	1.93698	0	0	18.1236	27.2189	356.272	1.09746	0	0	0	189.631	0	0	0	0	7.84683	0	42.7574	0	8.45688	0	0	0	0	0.089382	0	0	0	0	0	0	0	0	0	0	0	0	0	0	0	0	0	0	0	0
2750	0	0	0.152662	0	0	0.76114	0	0	0	0	0	0	0	0	0	0	0	0	0	0	0	0	5.41951	0.897275	0	0	0	0	0	0	0	0	0	0	0	0	0	0	0	0	0	0	0	0	11.3738	0	0	0	0	0	0	0	0	0	0	0	0	0	0	0	1.37536	0	0	0	0	0	0	0	0	0	0	0	0	0	0	0	0	0	0	0	0	0	0	0	0	0	0	0	0	0	0	0	0	0	0	0	0	0	0	0	0	0	0	0	0	0	0	0	0	0	0	0	0
2751	1.06064	32.9572	0.367412	110.951	0	21.9553	0	0	0	131.202	0	0	0	0	0	0	0	0	54.9388	0.948327	0	0	0	0.255731	13.9701	0	0	0.363216	0	0	0	0	0	45.2939	0	2.80354	0	0	0	0	0	0	9.22756	0	29.6899	0	0	0.28438	0	58.51	0	0	0	7.11043	16.9377	0	0	0	0	0	0	0	0	65.2477	0	0	0	42.576	10.9358	78.7243	0	13.6871	0	0	0	0	0	0	0	0	0	0	0	0	0	0	0	0	0	0	0	0	0	0	0	0	0	0	0	0	0	0	0	0	0	0	0	0	0	0	0	0	0
2752	0	0	0	0	0	0.177499	0.210728	0.245211	0	0	0	0	0	0	0	0	0	0	0	0	0	0	0	0	0	0.384946	0	0	0	0	0	0	0	0	0	0.226395	0	0	0	0	0	0	0	0	0.978072	0	0	0	0	0	0	0	0	0	18.2159	0	0	0	191.659	0	0	0	0	0	0	0	6.73538	0	0	0	0	0	0	0	0	0	0	0	0	0	0	0	0	0	0	0	0	0	0	0	0	0	0.56026	0	0	0	0	0	0	0	0	0	0	0	0	0	0	0	0	0	0	0	0
2753	0	34.7517	0.612594	0	0	1.06902	0.109083	0	0	0	0	0	0	0	0	0	0	0	0	0	0	0	1.44982	0	0	0	0	0	0	0	0	0	0	0	0	0	0	0	0	0	0	0	0	0	0	0	0	0	0	0	0	0	0	0	0	0	0	0	0	0	0	0	0	0	0	0	0.586249	0	0	0	0	0	0	0	0	0	0	0	0	0	0	0	0	0	0	0	0	0	0	0	0	0	0	0	0	0	0	0	0	0	0	0	0	0	0	0	0	0	0	0	0	0	0
2754	40.9192	34.2747	5.89648	17.6266	0	16.8051	0.409811	0	0	25.8258	0	0.573165	0	625.34	0	0	328.647	0	0	0	0	716.023	6.92157	0	618.911	0	0	0	0	0	3669.07	2990.45	0	5524.83	0	3.43998	0	0	0	0	0	0	0	0	22.2267	0	0	247.044	0	0	0	130.548	0	0	0	0	0	0	0	0	0	0	0	0	0	0	0	66.3035	1200.4	192.126	0	0	275.043	0	0	0	0	0	0	0	0	0	0	0	28.8574	0	157.938	0	0	0	0	0	0	0	0	0	0	0	0	0	0	0	0	0	0	0	0	0	0	0	0	0	0
2755	30.7646	0	0.158148	285.429	0.230748	6.90299	0.109547	0	0	1.06857	0	0	17.8749	0	0	0	0	567.115	3.17078	10.0492	0	0	0	0	0	0	0	0	0	0	0	0	0	3.03112	0	0	0	0	0	0	0	0	2.84402	0	4.33089	0	0.114555	0.25924	1.05021	0	0	0	0	0	0	0	0	0	0	0	0	0	0	85.0787	0	306.844	0	90.5144	0.702434	75.1319	0	0	0.499238	0	0	0	0	0	0	0	0	160.347	0	0	0	0	0	0	0	0	0	0	0	0	0	0	0	0	0	0	0	0	0	0	0	0	0	0	0	0	0	0	0
2756	1967.61	535.958	123.487	393.445	29.3658	111.537	57.792	5.95824	226.26	0	17.2522	53.2187	5.82111	1.00542	0.861929	0	0	2.68887	1377.68	18.2025	0	412.63	367.217	359.649	13.0139	6.36166	672.039	0	0	6.46077	0	9.04593	18.9822	1375.63	126.554	152.237	0.969055	1.1633	4.23958	15923.6	497.807	10.2363	8509.91	0	451.872	141.056	17.3743	43.8031	22.2028	66.5722	37.3921	0	0	1.05961	0.688199	35.8543	0	3.03662	0	351.305	1903.65	0	0	101.337	4.65466	0	14.9264	11.3327	14.1781	0.636945	0	157.446	0	0	4.00259	0	0	0	0.235265	0	6558.43	19.6774	718.673	0	3.14194	33.2695	0	0	0	0	11.5032	4782.17	6.17288	315.906	1813.79	2.53699	0	6.3132	4.55205	67.723	40.0787	11170.2	160.406	983.712	0	0	12.365	0	33.5094	1064.98	0	66.3759	84.2198
2758	0	5.96692	0	0	0	0.190598	0	0	0	0	0	0	0	0	0	0	0	0	0	0.337842	0	0	0	0	0	0	0	0	0	0	0	0	39.5062	0	0	0	99.4179	0	0	0	0	0	0	0.397681	0	0	0	0	0	0	0	0	0	0	0	0	0	0	0	0	0	0	0	0	0	0	0	0	0	0	789.91	0.199594	0	0	10087.2	0	172.482	0	0	0	0	0	0	0	0	0	0	0	0	42.1961	0	0	0	0	0	0	0	0	0	0	0	0	0	0	0	0	0	0	0	0	0	0	0
2759	52.4836	37.4991	3.93932	33.3727	0	8.86374	4.90626	0	19.4259	1.12495	0.532473	3.22299	0	25.4582	0	0	0	0	0	0	0	0	6.08547	3.10558	0	0.745664	16.0978	0	0	0	0	0.53283	0	51.2461	11.2202	3.56341	3.7412	0	0	84.2899	111.434	0	7.81472	0	20.6635	25.7345	4.06445	0.44727	4.29059	2.17419	0	0	0	0	0	8.34933	0	0	0	61.1808	261.121	0	300.337	0	0	0	13.6091	0.119043	0.132536	0	0	0	0.211969	0	0	0	0	0	10.7709	0	0	0	11.0364	0	0	0	0	0	0	0	0.096514	18.4712	3.53771	0	4.74458	0	0	0	0	0	0.697412	5.2097	0.363752	17.3496	0	0	0	0	0	0	0	0	0
2760	0	0	0	0	0	0	0	0	0	0	0	0	0	0	0	0	0	0	0	0	0	0	0	0	0	0	0	0	0	0	0	0	0	0	0	0	18.159	0	0	0	0	0	0	0	0	0	0	0	0	0	0	0	0	0	0	0	0	0	0	0	0	0	0	0	0	0	0	0	0	0	0	0	0	0	0	0	0	0	0	0	0	0	0	0	0	0	0	0	0	0	0	0	0	0	0	0	0	0	0	0	0	0	0	0	0	0	0	0	0	0	0	0	0
2761	91.1906	617.421	55.4872	337.659	7.14254	43.8062	35.7909	71.4097	443.069	1.06493	662.654	63.0752	362.113	139.223	145.282	538.993	27.4892	0	1273.78	0	40.727	732.616	114.542	98.5277	348.339	63.2576	540.395	334.933	8778.08	434.322	468.029	26.7246	26.6649	499.104	136.965	86.7033	299.344	763.323	1658.45	2148.06	1432.07	5.56319	285.042	0	193.647	488.72	356.5	151.47	274.838	269.697	143.34	433.484	188.817	209.806	51.3684	20.4278	0	60.9366	0	1410.64	11284.8	0	1236.06	0.181562	3791.25	0	210.418	580.154	360.332	88.3279	352.083	166.024	485.43	344.861	1492.19	282.517	1.77139	0	676.255	0	0	1043.64	770.214	2415.2	258.701	1464.07	996.265	1229.92	0	0	368.352	696.841	42.4246	300.785	370.258	0.636575	0	3.80265	3.41377	40.9891	12.0246	1726.93	305.756	338.245	0	0	19.1012	0	57.2119	0	0	464.845	695.667
2762	0	0	0	6.42544	0	0	0	0	0	0	0	0	0	0	0	0	0	0	6.71341	0	0	0	0	0	0	0	0	0	0	0	0	0	0	0	0	0	0	0	0	0	0	0	0	0	0	0	0	0	0	0	0	0	0	0	0	0	0	0	0	0	0	0	0	0	0	0	0	0	2.75727	0	0	14.0606	0	0	0	0	0	0	0	0	0	0	0	0	0	0	0	0	0	0	0	0	0	0	0	0	0	0	0	0	0	0	0	0	0	0	0	0	0	0	0	0	0
2763	25.1372	3.96476	0	5.34919	0	0.342623	0	0	0	0	0	0.25159	0	69.6344	0	0	1.62375	0	2.75901	0	0	0.222683	0	0	0	0	0	20.709	11.1	0	0	0	0	0	0	0.227164	0	799.196	0	0	0	0	0	0	1.18416	0	0	1.61939	0	0	0	0	0.182082	1.83341	153.379	0	0	0	8.04948	0	0	0	0	0	0	1.61143	0	0.362345	0.500999	0.95294	0	0	0	0	0	0	0	0	12.0948	0	0	0	0	0	0	0	0	0	0	0	0	0	0	0	0	0	0	0	0	0	0	0	0	0	0	0	0	0	0	0	0	0	0
2764	1467.44	397.8	33.6761	337.386	6.96543	88.2674	15.8554	18.4756	141.84	78.5718	226.719	34.9816	60.6405	3.30189	35.691	68.2276	27.269	6.33574	965.145	150.127	448.009	905.135	81.2981	77.277	137.84	40.5464	939.471	18.0812	6.9676	19.5784	110.493	165.974	3.83522	385.395	50.5836	43.4757	13.097	25.6794	83.3998	63010.7	1850.21	126.228	0	0.395449	129.521	239.93	28.5591	369.539	244.236	211.245	877.99	72.4455	5.44285	76.1818	16.3021	60.1914	230.649	116.563	14.1399	16016.9	20565.4	0	602.359	156.12	35.6043	11.5699	37.145	56.8618	84.2291	20.6099	4.75199	10.0899	5.52763	16.3129	20.5291	0.801216	8.91735	24.7963	15.7188	2853.99	38359.1	845.833	3913.05	64.4887	84.0017	22.4076	63.4793	72.635	214239	0	134.962	491.346	12.3486	784.551	531.429	1.28257	25.5781	4.15183	0	31.7342	3.08377	1803	3.28166	76.5342	0	0	5.39264	0	5.05781	7.58828	0	2.50991	1.65714
2765	4.52588	10.7962	0	119.786	0.267887	7.44351	0.587122	0	0	0	0	0	26.5529	0	0	0	6.13929	0	5.06842	0	0	0	0.446804	0	4.73639	0	0	0	0	0	0	0	0	13.4993	0	1.08476	0	0	0	0	0	0	0	0	9.02434	0	5.91293	0	3.67215	0	0	0	2.63348	119.009	0	0	751.176	0	0	0	0	0	0	489.898	18.8812	0	0	0	0	0.166448	0	0	0	0	0	0	0	0	0	0	0	0	0	9.67864	0	0	0	0	0	0	0.586796	0	0	0	0	0	0	0	0	0	0	0	0	0	0	0	0	0	0	0	0	0	0
2766	0	0	0	0	0	0	0	0	0	0	0	0	0	0	0	0	0	0	0	0	0	0	0	0	0	0	0	0	0	0	0	0	0	0	0	0	0	80.4105	0	0	0	0	0	8.35197	0	0	0	0	0	0	0	0	0	0	0	251.562	4.4445	0	0	0	0	0	0	0	0	0	0	0	0	0	4.59015	0	0	0	0	0	1.14277	0	0	0	0	0	0	0	0	0	0	0	0	0	0	0	0	0	0	0	0	0	0	0	0	0	0	0	0	0	0	0	0	0	0	0	0
2767	2335.1	4159.1	336.92	1016.35	0	322.478	150.995	13.1499	1448.91	0	65.9445	395.49	0	0	109.177	3.25976	15.5044	0	6860.98	7.49141	0	6.7645	856.004	564.046	28.4344	8.97955	527.169	1.69846	0	0	17.9872	647.245	0	1823.67	1768.94	661.024	106.493	56.3045	285.588	12634.8	1247.44	92.5047	23657.6	0	791.316	350.579	20.8359	69.2335	62.7536	71.0732	401.396	81.3013	405.789	0	5.64054	56.6819	0.243878	357.032	0	1262.93	11109.5	0	2.66159	4.22194	1236.18	0	84.6014	61.1934	37.4997	66.5144	182.151	0	213.056	4.67692	83.3336	4.0197	55.1785	0	248.908	0	0	390.421	1548.51	308.27	48.9207	0	0	0	61255.5	0	20.2715	4601.59	27.9477	1560.97	2281.56	46.1294	0	40.0785	6.92119	88.9971	66.9927	13017	922.05	706.015	2631.44	0	333.22	5.20151	270.118	1319.83	0	427.387	5.70144
2768	0	118.526	3.3053	7.43452	0	0	5.23418	0	17.8964	0	0	4.11732	0	0	6.97326	0	0	0	9.1907	0	0	0	8.51913	4.01547	0	0.135012	181.262	0	3.2055	0	0	0	0	146.282	11.3219	0.922122	0	2.2432	0	0	159.845	0	5.03017	0	17.5637	6.33714	0.136848	3.08389	41.2341	0	0.255698	0	0	0	0	0	0	0	0	32.0729	84.4999	0	0.839116	0	0	0	7.27394	0.13392	0	0	0	0	0	0	0	0	0	0	60.4888	0	0	13.4359	0.474215	0	1.64755	0	0	0	0	0	0	0	0	52.5813	34.1673	0.521799	0	1.50088	0	0	16.9423	0	79.1772	10.1277	0	0	14.5333	0	11.9496	1066.32	0	0	169.104
2769	0	79.8201	0	0	0	4.18037	0	0	0	2330.86	0	0	0	0	0	0	0	0	79.222	0	0	0	0.972645	0	3530.41	0	0	1810.71	0	0	0.42995	0	0	18.4222	0	0	0	0	0	0	0	0	0	0	0.877241	0	0	70.2917	0	0	0	0	0	0	43.4467	0	0	0	0	0	0	0	0	14.0408	0	0	0	252.181	21.7222	53.9833	0	0	0	0	0	0	0	0	0	0	0	0	0	186.865	76.4007	0	303.883	0	0	0	0	0	0	0	0	0	0	0	0	0	0	0	0	0	0	0	0	0	0	0	0	0	0
2770	7.22755	268.279	0.893137	25.6358	3.09589	69.8322	0	0	0	0	0	1.07986	100.56	2.32205	0	0	1.64186	2.11814	4.0849	13.2645	0	0	1.63614	0.624936	142.842	0	0	9.50719	0	0	25.9036	2.80116	0	0.657487	0	0.277339	0	0	0	0	0	0	0	0	11.6264	0	2.95188	21.6796	16.3509	12.586	50.3205	4.19148	24.0186	12.6281	0	0	0.902924	118.352	0	0	0	0	0	0	0	47.7252	0	959.275	0.215471	104.803	0	14.169	0.197783	42.9846	0	0	0	0	1.91776	0	0	0	0	5.55458	0	0	0	0	0	0	0.296844	0	0	0	0	0	0	0	0	0	0	0	0	0	0	0	0	0	0	0	0	0	0
2771	0	15.2797	0.374532	25.8015	0	1.17854	0	0	0	0	0	0.268932	25.6311	0	0	0	0	0	0	0	0	0	0	0.291646	0	1.28213	0	0	0	0	0	0	0	0	0	0.250846	0	0	0	0	0	0	0	0	3.28742	0	0	24.7097	5.09595	0	0	0	0	0	0	0	0	0	0	0	0	0	0	0	0	0	0	0.268359	0	15.2311	0	0	0	0	0	0	0	0	0	0	0	0	0	0	0	0	0	0	0	0	0	0	0	0	0	0	0	0	0	0	0	0	0	0	0	0	0	0	0	0	0	0	0
2772	5.99305	44.9525	0.592239	136.965	0	10.2146	0.186274	0	0	0	0	2.29444	0	0	0	0	0	0	31.5695	0	0	0.520062	0	0	0	0	0	0	0	0	6.21561	31.0325	0	9.37564	0	0	0	0	0	0	0	0	0	0	94.1629	0	0	3.67255	0	0	0	41.9936	0	0	0	0	0	0	0	0	0	0	0	0	0	0	0	0	2.87922	0	0	0	75.7584	0	0	0	0	0	140.714	0	0	0	0	0	0	0	0	0	0	0	0	0	0	0	0	0	0	0	0	0	0	0	0	0	0	0	0	0	0	0	0	0	0
2773	0	0	0.335566	1.00429	0	0	0	0	0	0	0	0.23931	0	45.3609	0	0	101.255	0	2.66056	151.627	0	386.888	0	0.164898	408.683	0	0	111.839	0	0	1338.22	815.339	0	0	0	0	1.50485	0	49.6649	0	0	0	0	1.25444	0	0	0.675412	0	0.791111	99.0829	980.773	80.0652	84.2736	383.98	0	10.9066	12.466	0	0	0	0	0	0	0	0	4.73406	0	882.626	5.57363	331.07	0	7.74139	1.42273	0	17.0839	0	0	0	19.7579	0	0	0	0	0	62.6852	0	3099.83	0	0	0	0	0	0	0	0	0	0	0	0	0	0	0	0	0	0	0	0	0	0	0	0	0	0
2774	0	0	0	1.61155	0	0.860105	0	0	0	0	0	0	0	4.50677	0	0	0	0	0	0	0	8.10702	0	0.317391	0	0	0	0	0	0	0	0	0	0	0	0	0	0	3.52914	0	0	0	0	0	0	0	0	0	0.191816	99.6886	0	0	0	0	0	0	0	0	0	0	0	0	0	0	0	0	0	0	0	0	0	0	0.173667	0	0	0	0	0	0	0	0	0	0	0	0	0	0	36286.6	0	0	0	0	0	0	0	0	0	0	0	0	0	0	0	0	0	0	0	0	0	0	0	0	0
2775	0	0	0	1.21191	0	0	0	0	0	0	0	0	0	0	0	0	1.50778	0	0	6.80208	0	45.0549	0	0	284.37	0	0	0	7.08813	0	1797.45	2172.85	0	0	0	0	55.3883	0	27.0424	0	0	0	0	0	0	0	0	0	0	6.45433	56.0525	3.23906	25.5049	281.945	0	7.89767	0	0	0	0	0	0	0	0	0	1.51112	0.149591	247.187	1.16719	58.4709	0.956965	40.4944	21.6029	0	0	3.36656	1.79572	0	181.816	0	0	0	0	0	7.85405	0	214.063	0	0	0	0	0	0	0	0	0	0	0	0	0	0	0	0	0	0	0	0	0	0	0	0	0	0
2776	116.35	0	0	108.627	0	27.7118	0	0	0	1.24201	0	0	0	0.342064	0	0	7.61305	0	2.6218	0	0	0	0	2.66284	0	0	0	0	0	0	0	2.14514	0	1.91099	0	0	0	0.977147	0	0	0	0	0	0	6.15613	0	0.540883	1.99889	0	0	0	0	0	39.6169	0	0	0	0	0	0	0	0	0	13.3405	0	0	0	0.735535	0.093029	0	0	0	0	0	0	0	0	0	0	0	0	0	0	0	0	0	0	0	0	0	0	0	0	0	0	0	0	0	0	0	0	0	0	0	0	0	0	0	0	0	0	0	0
2777	0	5.79046	3.56991	0	0	0	0	41.5462	51.8715	0	0	0	0	0	0	0	0	0	0	4.31732	0	0	305.29	39.2659	0	138.048	0	0	0	0	0	0	0	0	7.71474	0	0	0	0	0	0	0	0	0	0	3.76617	0	0	0	19.7743	0	0	0	0	0	0	0	0	0	0	0	0	0	0	0	0	10.9044	0	0	0	0	0	0	0	0	0	0	0	0	0	0	0	0	0	0	0	0	0	0	0	12.1716	5.9359	39.1227	0	0	0	0	0	0	0	0.335844	0	0	0	0	0	0	0	0	0	0	270.727	0
2778	0	0	0	0	0.766245	1.57007	0	1.13409	0	0	0	0	0	0.342361	0	0	21.8104	0	0	0.21766	0	0	1.81021	0	0	0	0	0.648828	0	0	0	0	0	16.7136	0	0	0	0	3.87353	0	0	0	0	0	0	0	6.09766	0	1.53184	0	0	0	0	0	0	0	0	0	0	0	0	0	0	0	47.4986	0	0	0	0	0	0	0	0.193704	0	0	0	0	0	0	0	0	0	0	0	0	0	0	0	0	0	0	0	0.112636	0	0	0	0	0	0	0	0	0	0	0	0	0	0	0	0	0	0	0	0
2779	0	28.4484	12.543	4.76956	0	1.58778	0.117655	2.48584	11.3436	0	1.37548	8.61599	0	0.352064	0	18.4667	0	0	5.3655	0	0	0	5.85451	11.5523	1.82777	0.239355	32.7073	0.699071	0	0	1.79273	0	0	12.1416	12.8855	6.85566	0	0	0	0	11.9352	0	0	0	1.67353	19.7501	1.89029	2.06186	18.9642	0.301021	0	0.525537	0	0.37068	0	0.140806	0	0	0	17.4055	27.0636	0	5.50241	0	0	0	1.30708	0	2.84476	0.795145	0	0	0.061634	0	6.35064	0	0	0	0	0	0	0	0	0	0	0	0	0	0	0	0.242876	0	1.0955	0	0	0	0	0.368862	0	0	0.450813	0	0	2.77198	0	0	0	0	0	0	0	0	0
2780	20.6614	2.32104	0	5.03318	0	2.73349	0.227331	86.6205	0.849114	0	0	0	0	0	0	0	0	0	1.19952	0	0	86.1226	0	1.45467	0	1.14407	0	0	0	0	0	0	0	3.64989	0	0	0	0	0	0	0	0	0	0	0	0	0	0	8.82315	1.14803	0	57.2672	0.188447	0	0	0	0	0	0	0	0	0	0	0	0	0	1.7073	1.53975	15.064	1.67998	0	0	0	0	0	0	0	0	0	0	0	0	0	0	4.87206	0	187.316	25.4662	0	0	14.7293	0	0.997798	0	0	0	0	0	0	0	0	0	0	0	0	0	0	0	0	0	0	0	0
2781	0	0	0	0	0	0	0	0	0	0	0	0	0	22.8469	0	0	0	0	0	8.37931	0	0	0	0	0	0	0	0	0	13.2475	0	0	0	0	0	0	7.70058	249.276	0	0	0	0	0	316.213	0	0	0	0	0	0	0	0	0	1.66578	0	0.342165	16.4442	192.366	0	0	0	0	0	0	0	0	0	0	1.2183	0	0	53.6754	0.704013	0	0	0.829855	0	0	9.92755	0	0	0	0	0	0	0	0	0	0	0	0	0	0	0	0	0	0	0	0	0	0	0	0	0	0	0	0	0	0	0	0	0	0
2783	38.5682	2.15311	1.12621	171.496	1.16805	103.295	0	0	0	0	0.703839	0	8.13771	0	0	0	0	0	41.3898	0	0	0	0	0	0	0	0	0	0	0	0	0	0	0	0	0.401325	0	0	0	0	0	0	189.132	0	33.9042	0	3.54376	0	1.66841	0	0	0.17928	0.199097	0.202	0	0	0.272625	0	0	0	0	0	0	5.76112	4.85173	0	0	0	0.796652	0	0	0	0	0	0	0	0	0	0	0	0	0	0	0	1.62697	0	0	0	0	0	0.971655	0	0	0	0	0	0	0	0	0	0	0	0	0	0	0	0	0	0	0	0	0	0
2784	0	0	0	0	0	0	0	0	0	0	0	0	0	8.57708	0	0	0	0	0	0	0	34.118	0	0	0	0	0	0	0	0	48.844	0	0	0	0.738333	0	0	0	0	0	0	0	0	0	0.397054	0	0.200919	0	0.095527	0	0	0.835275	5.05961	0	0	0	0	5.91569	0	0	0	0	0	0	0	0	0	0	0	0	2.14343	7.54254	1.64424	34.163	0	0	0	0	0	0	0	0	0	0	1015.69	0	0	7.98458	0	0	0	0	0	0	0	0	0	0	0	0	0	0	0	0	0	0	0	0	0	0	0	0	1.1015
2785	2.60631	24.2097	0.663461	23.0698	0.455462	10.6326	0	6.45334	0	0	3.92272	1.51792	0	19.2395	0	3.29267	95.2854	3.66853	4.30926	2.50259	0	3.24092	0	0.502663	0	2.48688	0	43.7629	7.06468	0	12.7412	6.17511	0	15.9226	0	3.32712	0.40145	0	0	0	0	0	0	5.42363	34.3964	0	1.52565	1.17008	0.118708	1.62347	1.27899	0.826571	0.69728	30.6352	0	0.694992	35.6901	0	9.12724	0	0	0	0.244477	6.37763	23.2511	4.17584	23.8802	0.160076	1.57738	0.327805	0.970749	2.27645	2.17921	3.50846	4.02447	0	0.413133	0	0.388719	0	0	16.2204	0	38.6235	30.6727	6.49113	158.594	0	0	0	10.9587	84.8657	0	0	0	0	0.634131	0	0	0	0	2088.75	0	9.2954	0	16.3007	4.96056	0	2.76415	136.642	20865.4	0	0
2786	0	8.74097	0	0	0	0.883027	0	0	0	0	0	0	0	0	0	0	0	310.252	0	68.0692	0	0	7.80427	2.54935	0	0	0	0.344372	0	0	0	0	0	9.32187	0.2689	0	0	0	0	0	0	0	0	93.2264	0	0.188033	0	0	0	0	0	0	0	0	32.9959	0	0	0	27.5109	0	0	0	0	0	0	0	0.075576	0	0	0	286.424	14.8391	0	198	0	1.24242	0	0	0.26181	0	0	0	0	0	0	0	0	0	0	1015.37	0	0	0	0	0	0	0	0	0	0	0	0	0	0	0	0	0	0	0	0	0	0	0
2787	4634.78	410.352	0.658339	7.57243	0	9.14784	0	0	0	1125.07	0	0.972475	870.728	0	0	0	6245.42	0	1081.33	0	0	0	0	0	545.255	0	0	10206.8	0	0	0	0	0	9546.83	0	3.68791	0	0	0	0	0	0	62.1859	0	586.282	0	0	404.575	0	16.9249	0	1737.49	0	0	0	0	0	0	0	0	0	0	0	0.92976	474.389	5240.08	0	13364.3	0	19029.7	0	0	0	0	0	0	0	0	0	0	0	113.054	0	497.724	130169	0	149.264	0	0	0	0	0	0	0	0	0	0	0	0	0	0	0	0	0	0	0	0	0	0	0	0	0	0
2788	0	0	9.11191	0	0	0	1.27067	7.10167	1.23747	0	1.05591	0.25737	0	0	0	0	0	0	0	0	0	0	3.6567	0.746802	0	5.88819	0	0	0	0	0	0	0	0	0	0	0	0	0	0	0	0	0	0	0	0	0	0	79.1524	0	0	0	0	0	0	0	0	0	0	0	0	0	0	0	0	0	3.9298	0	0	0	0	0	0	0	0	0	0	0	0	0	0	0	0	0	0	0	0	0	0	0	2.47565	0	6.97579	0	0	0	0	0	0	0	0	0	0	0	0	0	0	0	0	0	0	0	0
2789	0	4.77046	0.960426	7.64846	0	0.717145	0	0	0	0	0	0	0	0	0	0	0	0	0	0	0	0	0.460233	0	0	0	0	0	0	0	0	0	0	0	0	0	0	0	0	0	0	0	0	0	0	0	0	0	0	0	0	0	0	0	0	0	0	0	0	0	0	0	0	0	0	0	0	0	0	0	0	0	0	0	0	0	0	0	0	0	0	0	0	0	0	0	0	0	0	0	0	0	0	0	0	0	0	0	0	0	0	0	0	0	0	0	0	0	0	0	0	0	0
2790	151.211	190.731	23.8861	0	0	1.733	4.5611	0	39.7715	0	1.54209	19.0047	0	0.344208	0.885206	0	0	0	0	0	0	0	26.0811	26.2133	0	3.38498	4.91009	0	0	0	0	0	0	3.15602	45.9256	12.628	2.81982	32.8926	0	4.96342	0	0	2.53615	0	13.3885	35.3503	8.75472	40.4412	0	0	132.761	0.172078	0	0	0	0	0	0	0	12.9912	0	0	22.8153	0	0	0	0.907714	0	0	11.1324	0	0	0	0	0.949319	0	0	0	0.195038	0	2.37036	2.88961	0	9.10444	0	0	8.95278	0	0	0	0	0	0	30.031	0	0.653368	1.59721	5.66711	0	0	0	0	7.14539	7.16875	0	0	2.77917	0	0	0	0	0	9.37901
2791	0	0	1.10881	0	0	0	20.5979	0	0	0	0	0	0	0	0	0	0	0	0	0	0	0	0	5.654	0	0	0	0.713971	0	0	0.50503	0	0	0	3.00691	26.6365	0	0	0	0	0	0	0	0	0	0	0	0	0	0	0	0.936792	0	0	0	0	0	0	0	0	0	0	0	0	0	0	0	0	0	0	0	0	0	0	0	0	0	0	0	0	0	0	0	0	0	0	0	0	0	0	0	0	0	0	0	0	0	0	0	0	0	0	0	0	0	0	0	0	0	0	0	0.642269	0
2792	0	28.5738	5.67415	71.667	41.5569	5.93943	1.48323	5.45093	0.458796	0	11.991	158.809	32.8471	0	0	0	0	0	0	0	0	0	60.1715	1.64388	0	0	0	0	0	0	0	0	0	0	2.63849	12.4064	0	0	0	0	0	0	4.08575	0	1.67698	0	32.1694	0	21.0253	0	0	0	0	0	0	0	0	0	0	0	0	0	0	61.3663	0.782202	0	0.148334	0	0	0	0	0	0	0	0	0	0	0	0	0	0	0	0	0	5.21976	0	0	0	0	0	3.37188	0	0.104451	0	0	0	0	0	0	0	0.225338	0	0	0	0	0	0	0	0	0	0	0	0
2793	0	0	0.644008	9.42145	0	24.7548	0.113274	0.111604	0	0	0.193874	0.246511	0	0	0	0	0	0	0	0	0.962687	0	0	0	0	0.117276	0.181317	0	0	0	0	0	0	3.89583	0	0.21265	0	0	0	0	0	0	0	0	47.773	0	0	0	0.198329	0	0	0	0	0	0	0	0	0	0	0	0	0	0	0	0	0	0	0	0	0	11.4156	7.3521	0	0	616.131	0	7.78034	0	0	0	0	0	0	0	0	0	0	0	0	0	0.07967	0	0	0	0	0	0	0	0	0	0	0	0	0	0	0	0	0	0	0	0	0	0
2794	0	0	0	0.186823	0	0	0	0	0	0	0	0	0	0	0	0	0	0	0	0.981703	0	0	0	0	0	0	0	0	0	0	3.03142	17.4539	0	0	0	0	0	504.353	0	0	0	0	0	0	0	0	0	0	0.093085	470.836	0	14.0586	3388.88	0	0	0.560723	0.248541	0	0	0	0	0	0	0	0.68603	0	0	0	288.324	0	0	0	934.754	0	0	0	0	0	51.4125	0	0	0	0	0	0	0	0	2696.33	0	0	0	0	0	0	0	0	0	0	0	0	0	0	0	0	0	0	0	0	0	0	0	0	0
2795	0	0	0	0	0	1.32836	0	0	0	0	0	0	0	0	0	0	0	0	0	0	0	0	0.382214	0	1.82345	0	0	0	0	0	0	0	0	0	0	0	0	0	0	0	0	0	0	0	0	0	0	0	0	0	0	0	0	68.0959	0	0	0	0	0	0	0	0	0	0	0	0	0	0	0	190.8	0	0	0	0	0	0	0	0	0	0	0	0	0	0	0	0	0	0	0	0	0	0	0	0	0	0	0	0	0	0	0	0	0	0.401797	0	0	0.220637	0	1.35461	0	0	0	0
2796	0	1.46804	0	0	0	0	1.04223	0	3.94859	0	0.690593	0	0	0	0	0	0	0	0	0	0	0	0	0	0	0	0	0	0	0	0	0	0	0	8.01848	0	0	0	0	0	0	0	0	0	3.64328	0	0	0	0.376055	0	0	0	0	0	0	0	0	0	0	0	0	0	0	0	0	0	0	0	0	0	0	0	0	0	0	0	0	0	0	0	0	0	0	0	0	0	0	0	0	0	0	0	0	0	0	0	0	0	0	0	0	0	0	0	0	0	0	0	0	0	0	0	0
2797	0	4.05304	0	0.815177	0	0	0	0	0	3.10289	0	0	0	0	0	0	290.918	0	0	0	0	0	0	0	0	0	0	109.465	0	0	0	0	0	0	0	0	0	0	0	0	0	0	0	0	1.49438	0	0	180.442	0	0	0	0	0	0	0	0	0	0	0	0	0	0	0	0	0	9.94317	0	11.7779	0	1.06584	0	0	0	0	0	0	0	0	0	0	0	0	0	56.102	0	0	9147.91	0	0	0	0	0	0	0	0	0	0	0	0	0	0	0	0	0	0	0	0	0	0	0	0	0	0
2798	3.14324	576.541	80.9138	143.478	0	42.0095	9.45327	2.62527	241.058	0	204.928	55.2446	0	90.6829	0	12.4521	5.69523	2.03354	392.096	0.294554	0	0	133.391	134.373	246.997	18.6515	592.384	24.4012	0	0	129.266	10.55	4.6034	516.461	182.856	84.8811	51.0855	7.03805	8.3088	2074.85	269.053	17.7561	2.6216	0	135.818	218.58	1.71901	31.5158	115.272	0.507742	1.3299	37.6082	3.08697	42.7077	0.6742	39.2072	1.79966	0	0	562.297	3654.22	0	405.112	1.66126	0	0	70.5816	26.0305	30.3233	83.9685	0	0.431291	0.813309	0.205508	675.837	4.2574	6.23061	3.4051	5.23973	0	12250.5	0	660.542	0	0	662.106	0	4.69172	0	0	40.6493	8.72758	29.4656	176.316	52.9876	0.454417	62.707	3.8231	0	117.741	14.7153	65.7313	15.8071	8.54369	0	0	7.54959	0	1.49688	0	0	1.33707	26.8238
2799	0	6.82326	1.68192	0	0	1.98638	0	0	0	126.15	0	1.78805	42.5259	0	0	0	6.06692	0	0	0	0	0	1.6297	1.13682	544.529	0	0	2.28771	0	0	0	0	0	4.60562	5.1068	9.39542	1.37563	0	0	0	0	0	0	6.70424	0.737345	0	0	17.4872	0.163359	0	0	0.519832	0	44.549	0	2.09965	0	0	0	0	0	0	0	1.07229	0	7.49569	0	522.825	0	92.2176	0	1.87246	0	0	0	0	0	0	0.421292	0	0	0	0	214.721	0	0	0	0	0	0	0	0	0	0	0	0	0	0	7.1164	0	0	0	0	0	0	0	0	0	0	0	0	0	0
2800	0	0	0	0	0	0	0	0	0	0	0	0	0	0	0	0	0	0	0	0	0	0	0	0	0	0	0	0	0	0	0	0	0	0	0	0	0	0	0	0	0	0	0	0	0	0	0	0	0	0	0	0	0	0	13.0668	0	0	0	8.3339	0	0	0	0	0	0	0	0	0	0	0	0	0	0	0	204.179	0	0	0	0	0	0	0	0	0	0	0	0	0	0	0	0	0	0	0	0	0	0	0	0	0	0	0	0	0	0	0	0	0	0	0	0	0	0
2801	0	15.8748	0.174888	0	0	0.873049	0	0	0	0	0	0	0	0	0	0	0	0	0	9.95065	0	0	0	0	0	0	0	0	0	0	0	0	256.232	0	0	3.1587	601.927	0	0	0	0	0	0	232.886	0	0	0	0	0	0	0	0	0	0	0	1739.24	0	0	2.41752	0	0	0	0	0	0	0	0	0	0	0	0	0	0	0	0	0	0	0	0	0	0	0	0	0	0	18.1861	0	0	0	0	0.177347	0	0	0	0	0	0	0	0	0	0	0	0	0	0	0	0	0	0	0	0	0	0
2802	0	0.653211	1.74726	2.47517	8.02125	0	0	0.126706	0	0	0	0	1.96216	0	0	0	0	0	0	83.2472	0	0	0	0	0	0.137029	0	0	0	0	0	17.7615	0	0	0	0	0	0	0	0	0	0	0	0	4.30312	0	1.43481	0	2.83307	0	0	0	0	10.0494	0	0	13.8405	0	0.482586	0	0	0	0	0	289.898	637.064	0.08331	722.487	0	710.294	19.8586	0	0	0	0	0	7.10922	0	0.206427	0	0	0	0	0	3.68304	0	0	0	0	0	0.306511	0	0	0	0	0	0	0	0	0	0	0	0	0	0	0	0	0	0	0	0	0	0
2803	0	0	0	0	10.1923	0	0	0.774767	0	54.1686	9.58315	0	68.7138	21.6336	56.5313	112.192	23.3425	110.05	0	4.39604	15.7043	7.61639	0	0	142.504	2.72075	3.64953	38.0611	341.52	356.714	25.0943	39.2664	193.868	0	0	0	29.4087	138.309	243.388	2.51313	0	14.2158	0	12.0089	0	1.3338	1.77375	2.24865	0.578159	2.60928	9.85767	4.71131	6.55403	17.3029	56.8246	8.48596	13.7914	284.743	33.1048	0.823364	5.75323	0	4.97568	4.33453	24.9527	59.5004	0.766445	2.92365	0.663227	4.38358	76.4931	9.56926	9.52549	51.704	23.1041	39.668	21.7727	395.178	9.29653	139.496	2.3992	143.597	4.24677	387.816	97.7405	277.446	789.925	294.211	5.46781	44.684	1.12688	0	2.55686	8.8952	0	0	0	0	0	0	0	5.12049	0	0	0	0	0	0	0	0	0	0	0
2804	0	0	0	0	0	0.186368	0	0	0	0	0	0	0	0	0	0	0	0	0	0	0	0	1.17527	0	0	0	0	0	0	0	0	0	0	0	0	0	0	1426.88	0	0	0	0	0	0	7.4009	0	0	0	0	0	0	0	0	0	0	0	0	0	0.599712	0	0	0	0	0	0	0	0	0	1.69199	0	0	0	0	0	0	0	0	0	0.199474	0	0	0	0	0	0	0	0	0	0	0	0	0	0	0	0	0	0	0	0	0	0	0	0	0	0	0	0	0	0	0	0	0	0
2805	0	0	0	0	0	0	0	0	0	0	0	0	0	0	0	0	0	0	0	0	0	0	0	0	0	0	0	0	0	0	0	0	0	0	0	0	0	0	0	0	0	0	0	0	0	0	0	0	0	0	0	0	0	0	0	172.278	6.45494	11.4934	0	0	0	0	0	0	0	0	0	0	0	0	0	3.86486	1.64668	0	0	0	0	0	10.4033	0	0	0	0	0	0	0	0	0	0	0	0	0	0	0	0	0	0	0	0	0	0	0	0	0	0	0	0	0	0	0	0	0	0
2806	0	74.288	4.55704	0	0	0	6.71778	0	0	23.1532	0	5.91427	0	0	0	0	0	0	10.0063	0	0	0	1.92291	1.19632	0	0	0	0	0	0	6.25533	0	0	16.7081	0	10.2906	0	0	0	0	0	0	0	0	6.63615	0	1.25583	0	0.572955	0	0	0	0	0	0	0	0	0	0	0	0	0	0	91.1872	17.9429	12.7842	0	0	0	0	0	0	0	0	0	0	0	0	0	0	0	0	0	40.4641	0	0	0	0	0	0	4.20852	0	0	0	0	0	0	0	0	0	0	0	0	0	0	0	0	0	0	0	0	0	0
2808	649.521	1085.06	107.486	791.479	0.508162	69.8279	29.27	1.45507	553.422	202.368	87.5309	139.595	6.42775	9.57103	4.67144	227.981	7.70396	6.79563	3568.57	128.178	350.995	148.977	307.524	129.592	7.40283	35.7414	159.327	0.999985	0	0	0.435116	216.742	258.278	787.603	250.413	136.763	175.599	17.6688	177.588	1999.33	230.603	569.48	1852.84	14.5677	200.024	161.845	111.44	151.954	301.834	10.0581	694.249	42.5116	8.16272	2.94946	8.59547	191.238	2.87941	13.1563	5.51845	540.938	2292.72	1219.15	1029.96	11.307	1.82832	2.3591	105.763	168.143	83.3053	171.929	7.06853	92.3598	61.395	229.278	95.8927	5.11239	1.65122	10.5248	116.998	784.218	1250.84	55.518	593.294	6.33474	6.87887	100.568	1054.57	41.4411	21308.5	13.6587	31.702	458.94	0.413415	268.995	277.67	4.69988	0	11.6248	864.545	122.655	42.7027	1094.1	69.6172	657.225	7.30872	4.52436	17.7382	200.632	13.4586	98.6328	63.9174	265.483	13.1835
2809	0	26.5912	2.6199	0	0	4.13371	0	0	0	0	0	0.51082	0	0	0	0	0	0	0	0	0	0	2.50829	0.235668	0	0	0	0	0	0	0	0	0	0	0	3.78422	0	0	3.59167	0	0	0	110.041	0	0	0	0	0	0	0	0	0	0	0	0	0	0	0	0	0	1.44303	0	0	0	0	0	0	0	0	0	0	0	0	0	0	0.41467	0	0	0	0	0	0	0	0	0	0	0	0	0	0	0	0	0	0	0	0	0	0	0	0	0	0	0	0	0	0	0	0	0	0	0	0	0
2810	0	10.34	0	23.7042	0	0	0	0.766752	1.06962	0	1.28667	0	0	0	0	0	0	0	0	303.491	0	396.639	0	0	2.09575	0.350637	0	0.349746	0	0	0	0	0	23.6057	0	0	0	0	7.20837	0	0	0	0	0	0	0	0	29.0753	0	74.6496	4.67217	23.4886	31.6819	6.99714	0	0	0	0	0	0	0	0	0	0	0	0	0.240867	120.82	638.626	56.4934	0	110.323	1268.36	0.603831	0	0	0	0	356.731	0	0	0	0	0	5.04411	0	660.572	188.758	0	0	0	0	0	0	0	0	0	0	0	0	0	0	0	0	0	0	0	0	0	0	0	0	0
2811	481.866	418.074	74.8043	205.211	76.5159	58.0851	15.4735	71.54	319.03	0	141.988	47.3402	0	1.05402	0	1.68605	4.85016	0	538.862	1.54904	0	0	203.311	125.34	0	1.31043	153.324	0	293.27	0	205.716	0	0	133.42	89.1518	73.052	496.88	0	0	0	177.812	0	15.499	0	55.5598	166.118	96.0898	14.3858	268.073	109.157	182.095	3.86598	13.3789	170.365	1.16786	0.142431	0	38.2326	0	231.759	82.5231	0	111.495	0	0	0	51.3383	22.8485	57.9214	0.267578	0	26.1878	0.532965	0.605507	11.1491	1.24835	39.5303	0	13.1478	0	2.41536	0	0	0	46.3238	3.32645	0	8.1178	0	0	156.22	160.378	1.15446	3.77045	10.1246	4.90222	0.652967	18.0251	0	17.3581	48.4759	0	132.514	319.075	0	2.00187	4.43958	0	14.4159	0	0	69.4446	97.0054
2812	0	1.37129	0.837247	0	0	1.98749	0	1.30594	0.588126	0	0	0	0	0	0	0	0	156.098	0	5.56166	0	0	2.52068	0	0	0	0	0	0	0	0	0	0	0	0	0	0	0	0	0	0	0	0	184.392	0	0	0	0	0	0	0	0	0	0	160.77	0.998607	0	0	85.2238	0	0	0	0	0	0	0	5.95861	0	0	0.287034	0	1.1238	0	0	0	0	0	0	0	0	190.926	0	0	0	0	0	0	0	0	8.33884	0	0	1.4616	0	0	0	0	0	0	0	0	0	0	0	0	0	0	0	0	0	0	0	0
2813	80.6199	714.156	2.37425	329.268	0	25.172	0.492262	0	0	0	0	0.292239	0	0	0	0	0	0	0	0	0	195.721	0	0	156.931	0	0	1.3775	0	0	363.294	0	0	17.3109	1.26037	3.58397	0	0	0	0	0	0	28.7307	0	13.7586	0	0	0	0	28.1119	0	5.13043	6.84143	0	0	0	0	0	0	0	0	0	0	0	0	4.59273	0	48.6908	342.701	33.9977	0	0	18.2713	0	0	0	0	0	0	0	0	0	0	0	0	0	0	0	0	0	0	0	0	0	0	0	0	0	0	0	0	0	0	0	0	0	0	0	0	0	0	0	0
2814	0	0	1.29103	0	0	0.161	0	0	0	0	0	0.494706	0	0	0	6.76751	0	0	0	0	0	0	0	0	0	0	0	0	0	0	0	0	0	0	0	0	0	0	0	0	0	0	0	0	0	0	0	0	0	0	0	0	0	0	0	0	0	666.79	0	0	0	0	0	0	0	38.8276	0	0	0	0	0	0	0	0	0	0	0	138.167	0	0	0	0	0	0	0	0	0	0	0	0	0	0	0	0	0	0	0	0	0	0	0	0	0	0	0	0	0	0	0	0	0	0	0
2815	370.858	48.9679	14.5632	0	0	17.4723	3.61505	0	13.8502	4.31176	0	5.94707	0	2.17367	0	0	0	0	862.144	0	0	0	42.3827	28.4357	0	2.87793	67.4625	0	1.40795	0	0	0	0	142.835	16.6767	20.2837	0	15.7365	0	183.138	95.8823	0	1.4764	0	67.1454	7.60323	13.7969	0	9.26539	0	0.643237	0	0	0	0	0	0	0	0	146.556	541.354	0	20.7486	0	0	0	0	49.3834	1.14743	11.79	26.438	22.4966	0	0	0	12.11	0	0	0	0	445.057	106.164	218.168	0	0	0	0	0	0	0	0	185.12	0	0	27.4425	2.72088	0	2.34594	0	23.7658	3.48507	0	14.0572	46.3838	0	0	0.745217	0	10.8389	0	0	158.95	0
2816	0	412.073	0.719989	0	0	0	0	0	0	0	0	0	0	0	0	0	215.644	0	4.23694	0	0	0	0	0	0	0	0	24.9056	0	0	0	0	0	0	0	0	0	0	0	0	0	0	0	0	0.52433	0	0	0	0.633693	0	0	0.176349	0	0	0	0	0	0	0	0	0	0	0	13.5989	0	22.4656	0	231.4	0	80.6509	0	0	0	0	0	0	0	0	0	0	0	0	0	47.1069	0	0	0	0	0	0	0	0	0	0	0	0	0	0	0	0	0	0	0	0	0	0	0	0	0	0	0	0	0
2817	17.9806	145.071	1.07771	105.412	0	27.9225	0	0	0	51.9622	0	0	0	0	0	0	43.2564	0	81.9119	0	0	0	1.14588	0	6.54441	0	0	1990.83	0	0	0	0	0	8.05745	0	2.18086	0	0	0	0	0	0	0	0	30.8978	0	55.8806	5.00213	159.178	0	0	0.176349	0	4.94092	0	0	0	0	0	0	0	0	0	613.25	35.8287	43.8545	0.079267	2405.58	0	1197.91	0	0	0	0	0	0	0	0	0	0	0	0	0	186.708	0	0	0	0	0	0	0	0	0	0	0	0	0	0	0	0	0	0	0	0	0	0	0	0	0	0	0	0	0
2818	4.31589	0.988955	0.885137	4.80857	76.5264	2.31999	4.33903	0.525943	0	0	9.84589	3.21803	16.7659	0	0	0	0	0	62.9087	0	0	0	2.91587	1.56533	0	0	0	0.375217	0	0	0	0	0	0	3.05555	4.52586	99.5253	0	0	0	0	0	0	0	1.67634	0	3.95913	0	0.489477	16.0889	2.51021	8.1811	20.1456	46.8203	0	0	801.319	0	0	0	0	0	0	22.7829	1.09514	5.78799	0	0.360777	1.64946	2.90251	0	0.636537	0.715216	0	3.22599	0	100.59	0	2.00105	0	0	0	0	0	0	0	0	0	0	895.787	0	0	0	0	0	0	0	0	0	0	0	0	0	0	0	0	0	0	0	0	0	0	0
2819	0	31.0313	1.49363	158.453	0	7.92119	0.236674	0	0	0	0	1.2966	0	0	0	0	3.84679	0	0	47.8805	0	4.54817	0	0	43.4476	0	0	0	0	0	10.7875	64.4749	0	17.303	0	0.469659	0	0	0	0	0	0	2.58842	0	3.03933	0	0	0	0.652505	166.29	0	18.2955	2.39411	0	0	0	0	0	0.446343	0	0	0	0	0	0	0	0	0	2.14811	0	0	24.0956	0	0	0	0	0	0	22.165	0	0	0	0	0	0	0	0	0	0	0	0	0	0	0	0	0	0	0	0	0	0	0	0	0	0	0	0	0	0	0	0	0	0
2820	753.44	162.746	37.325	106.107	2.34045	28.175	16.104	1.5652	55.7062	16.7562	6.11717	18.1292	4.08442	0.352557	0	0	0	1.88434	1113.5	1.99839	0	48.244	121.735	97.933	1.8464	1.31477	317.953	0	0	0	0	0.52908	3.99863	493.002	46.0756	49.544	0	0	0	3400.57	269.682	2.69345	2912.68	0	131.115	38.9249	2.62368	4.75991	9.11953	8.35025	115.558	0	0	0	0	2.14402	0	0	13.8222	83.9535	3544.33	0	0	24.1847	1.40111	0	7.29453	1.06375	7.08652	19.6035	0	3.36397	1.24803	0	0.486467	0	0	0	56.8925	0	1061.32	0	470.962	0	0	0	0	8.14672	0	0	56.5432	569.079	0.534702	66.2708	211.924	3.12384	0	3.01621	0	13.2032	22.9834	1627.74	54.1528	277.542	0	0	4.09986	0	25.1987	88.3605	0	16.4444	28.7988
2822	0	3.81998	3.22758	0	0	1.42967	0	0	0	0	0	0.742059	0	0	0	0	0	0	0	51.9852	0	40.1476	0.55259	0	0	0	0	0	44.8482	0	0	0	0	0	0	0.208205	0	0	0	0	0	0	0	0	0	0	0	0	0	9.53993	0	1.45365	2.38086	0	0	0	0	0	0	0	0	0	0	0	0	0	0	0	0.395455	0	0	0	4.5513	0	0	0.418575	0	0	1.62401	0	0	0	0	0	0	0	0	0	0	0	0	0	0	0	0	0	0	0	0	0	0	0	0	0	0	0	0	0	0	0	0	0	0
2823	0	4.66951	0.172004	0.436767	0	0	0	0	0	0	0	0	0	0	0	0	0	0	0	2.88715	0	0	0	0	0	0	0	0	0	0	0	0.582841	0	0	0	0	0	0	0	0	0	0	0	0	0	0	0	0	0	0	3.89998	0	47.9289	175.37	0	3.18286	8.95106	0	0	0	0	0	0	0	0	0	0	0	1.65923	0	0	0	3.02838	0	27.8394	0	0	0	62.4783	0	0	0	0	0	0	0	0	0	0	0	0	0	0	0	0	0	0	0	0	0	0	0	0	0	0	0	0	0	0	0	0	0	0
2824	11.8163	0	0	3.52048	0.234052	0.16999	0	0	0	0	0	0	0	23.6177	0	0	0	634.128	1.86727	1143.64	0	208.144	0	0	0	0	0	0	257.719	15.7922	0	87.0758	0	0	0	0.171106	0	0	0	0	0	0	0	0	11.8499	0	0	0	0	0	0	0	0	0.585134	0	0.143444	93.1712	0	0	0	0	0	0	0	0	0	0	0.372549	0.406499	0.136592	0	362.072	35.3616	5.43496	0	0	0.361279	0	36.3792	0	0	0	0	0	0	0	0	64.5764	0	0	0	0	0	0	0	0	0	0	0	0	0	0	0	0	0	0	0	0	0	0	0	0	0
2825	0	0.979824	2.88172	0	0	21.9975	2.01919	0	1.29671	0	0	1.9855	0	0	0	0	0	0	0	25.9135	0	3.17841	24.3226	0.71423	0	0	0	0	0	0	0	0	0	0	16.8142	5.22266	2.07118	2274.32	0	0	0	0	0	0	1.09662	0	0	0	0	0	13.0431	0	0	53.4803	0	0	14.1596	0	0	0	0	0	0	0	0	0	0.07774	0	24.988	0	0	8.34673	11.4208	0	12.542	0	147.373	0	2.47282	0	0	0	0	0	0	120.504	0	0	0	0	0	0	0	0	0	0	0	0	0	0	0	0	0	0	0	0	0	0	0	0	0	0	0
2826	0	0	0.800516	0	0	6.3768	0	0	0	0	0	0	0	0	0	0	0	0	0	0	0	0	1.33068	0	0	0	0	0	0	0	0	0	0	0	0.276115	1.51959	0	0	0	0	0	0	0	0	0	0	0	0	0	0	0	0	0	0	0	2.56364	0	3.27537	0	0	0	0	0	0	0	0	0	0	0	0	0	0	0	0	0	33.9365	0	2446.27	0	0	0	0	0	0	0	0	0	0	0	0	0	0	0	0	0	0	0	0	0	0	0	0	0	0	0	0	0	0	0	0	0	0	0
2827	0	2.44956	0	0.381861	0	1.50342	0	3.67136	0	0	0	0	0	0	0	0	0	0	0	0	0	0	0	0	0	0.246045	0	0	0	0	0	0	0	0	0	0	33.9335	2.12367	0	0	0	0	0	2.76422	0.554206	0	0	0	0	0	0	0	0	0	0	0	2.69844	0	0	0	0	0	0	0	0	0	0	0	0	0	0	0.632998	0	0	1.46461	0	0	0	0	0	0	0	0	0	0	0	0	0	0	0	0	0	0.258617	0	0.838398	0	0	0	0	1.34408	0	0	0	3.74718	0	0	0	0	0	1.99863	0	0	0
2828	2.28628	2.49728	0.265671	0	0	1.41136	0	0	0	0	0	0	0	0	0	0	0	0	0	0	0	0	0	0	0	0	0	0	0	0	0	0	0	4.74757	0	0	0	0	0	0	0	0	0	0	0.752513	0	0	0	0	0	0	0	0	0	0	0	0	0	0	0	0	0	0	0	1.27599	0	0	0	0	1.03023	0	0	0	0	0	0	0	0	0	0	0	0	0	525.221	0	0	0	0	0	0	0	0	0	0	0	0	0	0	0	0	0	0	0	0	0	0	0	0	0	0	0	0	0
2829	0	0	0	0	0	6.04129	0	0	0	0	0	0	0	175.208	0	0	0	0	0	1219.34	0	458.089	0	0	0	0	0	0	0	0	0	0	7.4488	170.109	0	0	0	0	0	0	0	0	0	0.552903	0	0	0	0	0	76.331	1.75747	10.2824	247.849	4.47627	0	0	0	0	0	0	0	0	0	0	0	16.1027	0	85.7893	272.291	80.4282	0	0	4.92745	0	0	0	0	0	4.90044	0	0	0	0	0	4.88694	0	0	0	0	0	0	0	0	0	0	0	0	0	0	0	0	0	0	0	0	0	0	0	0	0	0	0	0
2830	0	0	0.181707	2.98416	0	2.18099	0	0	0	0	0	0	0	2.46276	0	0	3.12461	10.4408	0	0.774771	0	63.6155	0	0	3.90546	0	0	0	5.27761	0	429.055	101.648	0	0	0	0	0	0	0	0	0	0	0	3.02015	0	0	0	1.3623	0	26.8635	10.1615	0.889546	37.5589	7.80374	0	0	41.1265	0	0	0	0	0	0	0	0	0	0	0	6.66941	0	0	1.57253	18.0001	0	0	0.607946	0.338003	0	153.846	0	0	0	0	12.5861	0	0	0	0	0	0	0	0	0	0	0	0	0	0	0	0	0	0	0	0	0	0	0	0	0	0	0	0	0
2831	0	1.75403	0	0	0	0.640934	0	0	0	0	0	0	6.90465	0	0	0	0	0	0	0	0	0	0	0	0	0	0	2.51897	0	0	0	0	0	0	0	0	0	0	0	0	0	0	0	0	0	0	0	0	0	0	0	0	0	0	0	325.676	0	0	0	0	0	0	0	1.56237	0	0	0	0	0	0.348734	0	0	0	0	0	0	0	0	0	0	0	9.13602	0	0	0	0	0	0	0	0	0	0	0	0	0	0	0	0	0	0	0	0	0	0	0	0	0	0	0	0	0	0	0
2832	1006.18	214.559	20.3777	122.257	0.236506	12.0364	4.6468	0.791526	96.1742	0	13.3607	26.2366	0	21.0193	0	1.70961	0	0	1043.03	0.224331	0	0.457139	66.3669	45.9186	3.73245	0.362577	62.8213	0	0	0	0	81.2782	400.127	479.773	77.2785	64.7795	0.417188	0	0	425.395	30.7593	0.453673	7.97544	0	35.8815	46.664	30.0656	0	0.983853	0.222096	0	0	192.879	96.6586	0	0	0	3.23148	0	165.697	1257.29	0	0	0	4.24882	0.72377	6.89435	0.11947	13.8428	0	0	559.345	1.26157	199.029	0	0	0	3.3928	12.5296	0	0	0	64.5171	9.43466	0	1.68725	0	370.562	11.1415	0	1.48109	0	14.6903	3.34398	0	1.58423	0	5.08982	0	0	21.7057	0	224.838	13.6884	0	0	1.64279	0	17.6456	0	0	0	25.4764
2833	0	0	0	0	0	0	2.01512	3.93653	0	0	0.609529	2.10159	0	0	0	0	0	0	0	0	0	0	0	0	0	0	0	0	0	0	0	0	0	0	2.50182	0	0	0	0	0	0	0	0	0	0	0	0	0	0	0	0	0	0	0	0	0	0	0	0	0	0	0	0	0	0	0	0	0	0.13192	0	0	0	0	0	0	0	27.6151	0	0	0	0	0	0	0	0	0	0	0	0	0	0	0	0	0	0	0	0	0	0	0	0	0	0	0	0	0	0	0	0	0	0	0	0
2834	0	0	0	0	0	0	0	0	0	0	0	0	0	0	0	0	0	0	0	0	0	0	0	0.718886	0	0	0	0	0	0	0	0	0	0	0	0	0	0	0	0	0	0	0	0	2.36413	0	0	0	0	0.184926	0	0	0	0	0	0	0	2.04202	0	0	0	0	0	0	0	0	0	7.83606	20.6901	0	0	0	0	0	0	0	0	0	0	0	0	0	0	0	0	0	0	528.727	0	0	0	0	0	0	0	0	0	0	0	0	0	0	0	0	0	0	0	0	0	0	0	0	0
2835	0	0	0.165696	0	0	0	0	0	0	0	0	0	0	0	0	0	0.379682	0	0.860542	0	0	0.818408	0	0	5.63373	0	0	0	0	0	0.9151	0	0	0	0	0	4.58439	19.7129	0	0	0	0	0	12.2404	0.843416	0	1.23996	0	0.10052	7.13205	9.76723	0.200194	12.2559	1.36246	228.684	0	0	0	1.50391	0	0	0	0	0.395788	0.71271	0	0	0.86155	0	0	210.597	35.3463	0	0	384.183	0	0.999344	0	0	0	0	0	0	0	1.43712	0	0	0	0	4.22063	0	0	0	0	0	0	0	0	0	0	0	0	0	0	0	0	0	0	0	0	0	0	0
2836	55.8775	31.3907	0.49073	0	3.40038	13.216	0	7.15973	0	0	61.6377	0.752171	0	4.77482	0	0	0	0	0	0	0	0	0	0	0	1.0137	0	0	0	0	0	0	0	1.04715	0	0	0	0	0	0	0	0	0	0	10.6666	0	1.1865	0	22.7279	0.111446	0	0	0	0	0	0	0	0	0	0	0	0	0	0	0	0	2.3723	0	0	0	0	0	0.456807	0	0	0	0	0	0	0	0	0	0	0	0	0	0	0	0	0	526.927	0	38.3448	0	0	0	0	0	0	0	0	0	0	0	0	0	0	0	0	0	0	0	0
2837	0	90.121	0	11.3707	0	2.33715	0	0	0	0	0	3.25827	0	0	0	0	0	0	0	0	0	0	2.22406	0	1.87293	0	0	0	0	0	3.81695	0	0	0	0	3.96196	0	0	0	0	0	0	0	0	0	0	0	0	0	0.457234	0	0	0.584856	0	0	0	0	0	0	0	0	0	0	0	0	0	0.335171	0	0	0	0	0	0	0	0	0	0	0	0	0	0	0	0	0	0	0	0	0	0	0	0	0	0	0	0	0	0	0	0	0	0	0	0	0	0	0	0	0	0	0	0	0	0
2838	69.6916	4.64845	0	17.2218	0	48.8316	0.481097	0	0	19.1683	0	0	538.465	58.8563	0	0	45.1058	0	3.57774	23.6141	0	18.1566	0	0	0	0	0	0	194.544	0	10.5332	33.6573	0	10.2779	0	0	2.05184	0	0	0	0	0	0	0	1.99076	0	3.81539	0.738555	1.92611	6.16945	7.85163	0	0	0	0	1.6017	0	0	0	0	0	0	0	87.1807	0	44.3734	0	42.8514	59.8914	43.3998	43.0124	0	4.75646	1.29532	0	0	0	0	5.01177	0	0	586.884	0	0	0	0	0	0	0	0	0.162386	0	0	0	0	0	0	0	0	0	0	0	0	2.64215	0	0	0	0	0	0	0	0	0
2839	0	0	0.342152	0	0	0	0.123074	0	0	0	0	0	0	0	0	0	0	14.1326	0	79.0104	0	6.97266	0	0	0	0	0	0	2673.16	0	0	0	0	0	0	0	0	0	0	0	0	0	0	0	0	0	0	0	0	0	76.258	0	0.486273	576.347	0	0	0	0	0	0	0	0	0	0	0	0	0	0	0	0	0	10.2626	0	0	0	0	0	0	0.732271	0	0	0	0	0	0	0	0	0	0	0	0	0	0	0	0	0	0	0	0	0	0	0	0	0	0	0	0	0	0	0	0	0	0
2840	7.21208	0	3.96495	3.39629	1.57813	2.47315	0	0	0	0	0.380563	0	4.21504	0	0	0	0	0	141.792	0	0	0	0	0	0	0	0	4.97209	0	0	0	0	0	0	0	0	0	0	0	0	0	0	0	0	0	0	0	0	0.128499	0	0	0	0	0	0	0	0	0	0	0	0	0	0	8.81005	77.3602	196.601	0	0	0	39.5729	0	0	0	0	0	0	0	0	0	0	0	78.5927	0	0	0	0	0	0	0	0	0	0	0	0	0	0	0	0	0	0	0	0	0	0	0	0	0	0	0	0	0	0	0
2841	74.5425	66.5613	1926.78	12.7986	6.43473	2.13227	109.478	2.9594	1723.34	0	22.5186	1829.06	0	0	0	0	0.381028	0	83.9808	0	0	0	1448.09	1161.8	0	2.67924	3.9217	0	22.1993	6.9231	0.90585	5.38556	0	570.701	1966.13	1503.45	0	0	0	0	14.4142	0	89.6751	0	1664.16	4.50262	0.121601	0	6.54259	0	0	0	0	0	0	0	0	0	0	78.7882	184.617	0	0	0	0	0	21.1592	0.120336	0.097509	0	0	0	0	0.618774	0.495267	0	0	0	0.203562	0	44.4256	0	23.7533	0	0	0	0	0	0	0	34.6471	10.9584	1.27075	0.480979	6.05599	0	675.457	551.07	0	0	0.470527	142.468	596.384	82.4001	63.7672	70.5828	60.5606	33.3734	2.34282	0	0	0	839.872
2842	449.837	3.00016	21.0933	79.222	0	7.7667	1.1765	0.912947	2.20212	0	3.02488	5.30947	2.09348	1.44016	0	0	0	0	97.2468	0.838614	0	0.463424	22.6401	22.5896	1.89334	2.32201	85.8055	0	3.72708	6.973	8.1821	0	0	66.5406	12.5032	13.8436	0	0	0	495.717	55.8258	1.84074	2.64705	0	67.0434	32.6805	55.525	7.40008	2.19271	0.112656	102.928	0.360366	0	10.2657	0	13.2893	0.25991	0	0	89.3634	431.832	0	15.4451	0.389005	2.86617	1.46887	10.5351	0.484856	3.42528	0	1.01296	1.28901	0.365736	0.623326	0.498878	0.426628	0.634526	0	1.83875	0	2324.63	0	209.162	0	0	0	9.37851	12.5326	0	0	1.58046	30.8821	1.18404	14.969	21.7177	0.22901	0	0.343616	0	0	0.709581	63.4019	0.778573	9.66816	0	0	0	0	0.4696	17.3448	0	0	1.01271
2843	4.90456	108.272	4.97661	12.7419	0	46.9028	14.0379	0	0	0	9.13467	13.9552	8.36236	0	240.233	0	10.2391	0	1341.75	10.7913	0	0	0	0	3.16651	0	0	120.482	0	0	38.1708	0	4.25097	794.585	1.26948	3.84598	4.04871	0	0	0	0	0	0	0	90.5908	0	46.0112	3.28069	14.5194	2.78951	2.41608	0	11.7	0.868781	5.28379	4.88618	3.94136	0	0	0	0	0	0	0	0	0	0	26.5095	10.2129	0	0	0	0	0	0	0	0	0	0	0	0	0	0	0	2.98913	0	0	0	0	0	0	0	0	0	0	8488.46	0	0	0	0	4.69982	0	0	0	0	0	0	0	0.594385	0	0	0	0
2844	0	0	0	0	0	0	0	0.114472	0	0	0.373829	0	0	0	0	0	0	0	0	3.23256	0	0.261526	0	0	0	0.122323	0	0	0	14.0411	0	0.621521	0	0	0	0	37.9492	0	0	0	0	0	0	0	0	0	0	0	0	12.5345	0	7.85634	1.85713	0	0	0	0	0	0	0	0	0	0	0	0	0	0	0	0.849937	0	0	26.0632	0.529822	0	0	0	0	0	13.4771	0	0	0	0	0	0	0	0	12.7512	0	0	0	0	0	0	0	0	0	0	0	0	0	0	0	0	0	0	0	0	0	0	0	0	0
2845	0	0.721254	0	0	0	0	0	0	0.442139	0	0	0	0	0	0	0	0	0	0	0	0	0	0	0	0	0	0	0	0	0	0.69003	0	3182.21	0	0	0	0	0	0	0	0	0	0	0	0	0	0	0	0	0.114273	0	0	0.407455	0	0	0	0.259395	0	0	0	0	0	0	0	0	0	0	0	17.6227	0	0	26.503	0.548733	0	0	0	0	0	0.204661	0	0	0	0	0	0	0	0	0	0	0	0	0	0.154788	0	0	0	0	0	0	0	0	0	0	0	0	0	0	0	0	0	0	0	0
2846	0	6.06943	1.58475	53.3967	0	2.02539	0	0	0.441179	0	0	1.11283	0	0	0	0	0	0	0	0	0	0	3.06679	0	0	0	0	0	0	0	0	0	0	2.88326	0	1.55527	0	0	0	0	0	0	0	0	0.614469	0	0	0	0	0	0	0	0	0	0	0	0	0	0	0	0	0	0	0	0	0	0	0	0	0	0	0	0	0	0	0	0	0	0	0	0	0	0	0	0	3767.28	0	0	0	0	0	0	0	0	0	0	0	0	0	0	0	0	0	0	0	0	0	0	0	0	0	0	0
2848	0	0	0	0	0	0	0	0	0	0	0	0	0	0	0	0	0	0	0	0	0	2.31629	0	0	0	0	0	0	0	0	0	0	0	0	0	0	0	0	0	0	0	0	0	0	0	0	0	0	0	0	0	0	0	2.57699	0	0	0	0	0	0	0	0	0	0	0	0	0	0	0	0	1.01667	1.2526	0	0	2.00288	15.7699	0	0	0.56279	0	0	0	0	0	0	0	0	0	0	0	0	0	0	0	0	0	0	0	0	0	0	0	0	0	0	0	0	0	0	0	0	0	0
2849	0	0	0	0	0	0	0	0	0	0	0	0	0	0	0	0	0	27.5357	0	45.3197	0	0	0	0	2.51084	0	0	0	0	0	0	5.109	0	0	0	0	0	0	0	0	0	0	0	0	0	0	0	0	0	0.123191	0	0	0	1.61675	0	0	0	0	0	0	0	0	0	0	0	0	0	0	0	0	0	0	2.40711	0	6.50749	0	59.508	0	77.0439	0	0	0	0	0	0	0	0	0	0	0	0	0	0	0	0	0	0	0	0	0	0	0	0	0	0	0	0	0	0	0	0	0	0
2850	0	3.28542	0.824306	0	0	4.2848	0.170145	0.222976	0	0	0.830305	0	0	0	0	0	0	0	0	0	0	0	4.29577	2.87869	0	0.744053	0	0	0	0	0	0	0	0	0	0	0	0	0	0	0	0	0	0	0	0	0	0	1.65833	0	0	0	0	0	0	0	0	0	0	0	0	0	0	0	0	0	0.491989	0	0	0	0	0	0	0	0	0	0	0	0	0	0	0	0	0	0	0	0	0	0	0	1.45546	0	0	0	0	0	0	0	0	0	0	0	0	0	0	0	0	0	0	0	0	0	0
2851	183.09	38.335	5.3081	121.841	0	15.204	2.94536	1.0224	27.3495	0	1.06456	5.64972	0	0	0	0	0	0	130.698	0.95645	1.06594	9.00684	19.5423	6.13161	0	0.128937	12.4593	15.8159	0	0	0	0	0	78.5035	26.9333	13.0778	0.445786	4.2817	0	8.17062	1.29976	0	698.71	0	23.756	16.5697	45.4362	1.44341	28.5342	0.474683	0.850223	0.191274	0.193386	0.20109	2.532	1.08089	0	0	0	6.74411	31.2153	13.3425	0.815295	0	1.51463	0	0.753615	5.7689	0.126908	2.33775	2.14349	0	0.192766	0	0	0.451038	0	0	0.86463	0	5.21117	9.60868	24.6141	0	0	1.80456	18.349	0	29.5214	0	0.175971	11.7277	0.192777	45.2854	0	0.486948	0	0.73359	0	3.46176	3.01606	16.7394	18.7966	8.06882	0	0	0.446111	0	2.98599	0	0	2.87374	9.89501
2852	0	0	24.6549	0	0	0	16.0843	14.5834	0	0	0	4593.31	0	0	0	0	0	0	0	0	0	0	0	21.0092	0	0	0	0	0	0	0	0	0	0	0	156.526	0	0	0	0	0	0	0	0	0.370956	0	0	0	14.4684	0	0	0	0	0	0	0	0	0	0	0	0	0	0	0	0	0	3.60259	0	0	0	0	0	0	0	0	0	0	0	0	0	0	0	0	0	0	0	0	0	0	0	5.07027	0	12.6038	0	0	0	0	0	0	0	0	0	0	0	0	0	0	0	0	0	0	0	0
2853	0	14.8156	5.49486	0	0	4.34285	0	0	0	0	0	4.91515	0	0	0	0	0	0	0	0	0	0	6.61782	0	0	0	0	0	0	0	0.469536	0	0	0	0.282755	5.29972	0	0	0	0	0	0	0	0.213256	9.65617	0	0	0	0	0	0	0	0	0.574718	0	0	0	0	0	0	0	0	0	0	0	0	0	0	0.348085	0	0	0	1.10144	0	0	0	0	0	0	0	0	0	0	0	0	0	0	0	0	0	0	0	0	0	0	0	0	0	0	0	0	0	0	0	0	0	0	0	0	0	0	0	0
2855	11.1407	1.4661	0.25702	60.9192	0.49066	18.0804	0.31863	0	0.983052	0	0	0	15.6225	6.38964	0	0	1.12975	0	4.40022	0	0	41.9378	2.52461	0	14.9359	0	0	0.425585	0	0	144.901	180.386	0	11.9796	0	0	0	0	0	0	0	0	0	0	18.1902	0	0.25142	2.66877	0.10984	0	0	0	0	0	0	0	0	0	1.61549	0	0	0	0	0	0	0	0	1.96241	2.35931	0.916457	0	0	0.200775	0	0	0	0	0	0	0	0	0	0	0	32.5331	0	0	0	0	0	0	0	0	0	0	0	0	0.769021	0	0	0	0	0	0	0	0	0	0	0	0	0	0	0
2856	0	0	0	2.16622	0	0	0	0	0	0	0	0	0	0.44699	0	0	0	0	0	0	0	0	0	0	0	0	0	0	0	0	0	0	0	0	0	0	0	0	0	0	0	0	0	0	0	0	0	21.7653	0	0	0	0.234869	0	0	0	0	0	0	0	0	0	0	0	0	0	0	0	0	0	0	0	0	0	0	0	0	0	0	0	0	0	0	0	0	0	0	0	0	0	0	0	0	0	0	0	0	0	0	0	0	0	0	0	0	0	0	0	0	0	0	0	0	0
2857	0	15.1047	0	0.392462	0	0	0	0	4.88667	0	0.407437	0.255069	0	0	0	1.74623	0	0	0	0	0	0	0	0.244748	0	0	0.172917	0	0	0	0	0	0	0	0	0	0	0	0	0	3.4216	0	0	0	0	3.17579	0	0	0.100512	0	0	0	0	0	0	0	0	0	0	35.2444	0	0	70.9166	0	0	0	0.640259	0.122105	0.098951	0	0	0	0.184219	0	0	0	0	0	0.206571	0	0	0	1.47443	0	0	0	0	0	0	0	0	0	0	1.9506	0	0	0	1.04405	0	0	0	0	0	0	0	0	0	0	0	0	0	0	0
2858	0	0	0	0	0	0	0	0	0	0	0	0	0	0	0	0	0	0	0	0	0	0	0	0	0	0	0	0	0	0	0	0	0	0	0	0.233653	0	0	0	0	0	0	0	0	0	0	0	0	0	0	0	0	0	0	0	0	0	0	0	0	0	0	0	0	0	0	0	0	0	0	0	0	0	0	761.283	21.3454	0	0	0	0	0	0	0	0	0	0	0	0	0	0	0	0	0	0	0	0	0	0	0	0	0	0	0	0	0	0	0	0	0	0	0	0	0
2859	0	0	0.16947	0	0	0.16898	0	0.354274	0	0	0	0.265204	4.37678	0	1.88977	5.44882	0	0	0	0.697228	0	0.238016	0	0	0	0.270509	0	0	0	0	0.466662	0.555228	0	0.538862	0	0	0	0	0	0	0	0	0	0	0	0	0	0	0.439534	6.81115	174.402	0.184946	0	980.628	429.431	43.4091	1049.18	76.1928	604.553	0	0	0	0	0	0	0	0.080468	0	0	0	0	0	0	0	0	1344.74	0.32503	0	0.455857	0	0	0	0	0	0	736.188	0	0	0	0	0	0	0	0	0	0	0	0	0	0	0	0	0	0	0	0	0	0	0	0	0	0	0
2860	0	0	0.732313	0.468801	0	0.214187	11.239	0	2.45289	0	0	2.04096	0	0	0	0	0	0	0	0	0	0	0.891275	3.971	5.42367	0	0	0	0	0	0	0	0	0	11.9998	4.62564	0	0	0	0	0	0	0	0	0	0	0.203427	0	0.157956	0	0	0	0	0	0	0	0	0	0	0	1.50215	0	0	7.81233	0	0	0	1.06073	0	0	0	0	0	0	0	0	0	0	0	0	0	0	0	0	0	0	0	0	0	0	0	0	0	0	0	0	0	0	0	0	0	0	0	0	0	0	0	0	0	0	0	0	0
2861	0	2.52621	2.50223	1.18149	0	5.85123	0	0	0	0	0.204454	1.02382	0	0	0	0	0	0	43.9066	0	0	0	0	0.245608	0	0	0	0	0	0	0	0	0	0	0.28471	1.89478	0	0	0	0	0	0	0	0	21.4865	0	0	0	0	0	0.435628	0	0	0	0	60.9087	0	0	0	0	0	0	0	0	0	0	0	0	0	0	0	0	0	0	0	764.568	0	0	0	0	0	0	0	0	0	0	0	0	0	0	0	0	0	0	0	0	0	0	0	0	0	0	0	0	0	0	0	0	0	0	0	0	0
2862	0	0	0	0.919303	0.273386	0.678246	0	0	0	0	0	0	0	0	0	0	0	223.858	0	39.427	0	0.267573	0	0.245973	0	0	0	0	201.847	79.5468	0	1.199	0	0	0	0	0	0	0	0	0	0	0	157.887	0	0	0	0	0	0	0	0	0	1.69081	1.36331	0	8.67726	24.2086	0	0	0	0	0	0	0	0	0	0	0	0	0	0.280223	0	0	16.9073	38.4504	0	0	0	0	0	0	0	0	0	313.97	0	0	0	0	0	0	0	0	0	0	0	0	0	0	0	0	0	0	0	0	0	0	0	0	0	0	0
2863	0	2.27021	39.1096	0	0	0	21.3919	0	1.31752	0	0	43.4928	11.3921	0	0	0	0	0	0	0	0	0	48.38	27.488	0	0	0	0	0	0	0	0	0	9.82943	17.3521	1246.2	0	0	0	0	0	0	0	0	3.69516	0	0	0	0	0	0	0	0	0	0	0	0	0	0	0	0	0	0	0	0	0	0	0	0	0	0	0	0	0	0	0	0	0	0	0	0	0	0	0	0	0	0	0	0	0	0	0	0	0	0	0	0	0	0	0	0	0	0	0	0	0	0	0	0	0	0	0	0
2864	0	0.505242	0	0	0	0.282877	0	0	0	0	0	0	0	0	0	2018.9	0	0	0	1.51683	0	1.14543	0	0	0	0	0	0	0	0	0	27.5187	0	0	0	0	0	0	0	0	0	0	0	8.3977	0	0	0	0	0	9.85217	1.27206	0	35.6483	7.32787	0	0.152505	1.86081	0	0	0	0	0	0	0	0	0	0	0	8.20943	0	0	0	18.4119	0	0	0	0	0	108.609	0	0	0	0	0	0	0	0	0	0	0	0	0	0	0	0	0	0	0	0	0	0	0	0	0	0	0	0	0	0	0	0	0	0
2865	0	0	0	0.399618	0	0	0	0	0	0	0	0	0	175.496	0	0	28.9411	0	0	0.4682	0	0.662671	0	0	0	0	0	0	0	0	0	16.5087	0	0	0	0	0	0	0	0	0	0	0	0	0	0	0	0	0	21.6752	0	11.453	49.8509	0	0	0	0	0	0	0	0	0	0	0	0	0	0	0	1.62669	0	0	0	29.0203	0	363.021	0	0	3.50827	48.5029	0	0	0	0	0	0	0	10.868	13.1176	0	0	0	0	0	0	0	0	0	0	0	0	0	0	0	0	0	0	0	0	0	0	0	0	0
2866	0	0	2.34598	0	0	4.51535	0	0	6.26289	0	0	2.82534	0	0	0	0	0	0	11.3816	0	0	0	6.34617	0	0	0	0	0	0	0	0	0	0	0.532964	2.85699	1.94568	0	0	0	0	0	0	0	0	0	3.99752	0	0	0	0	0	0	0	0	0	0	0	0	0	0	0	0	0	0	0	0	0	0	0	0	0	0	0	0	0	0	0	0	0	0	0	0	0	0	0	0	0	0	0	0	0	0	0	0	0	0	0	0	0	0	0	0	0	0	0	0	0	0	0	0	0	0	0
2867	0	0	0	0	0	0	0	0	0	0	0	0	0	0	0	0	0	0	0	0	0	0	0	0	0	0	0	6.45483	0	0	0	800.916	0	0	0	0	0	10.6099	0	0	0	0	0	0	0.574881	0	0	0	0	8.9974	0	1.68773	20.2349	0	12.3744	0	0	0	0	0	0	0	0	0	0	0	0	0	5.18053	0	0	0	67.5476	0	0	0	0	0	0	0	0	0	0	3.25959	0	0	0	0	0	0	0	0	0	0	0	0	0	0	0	0	0	0	0	0	0	0	0	0	0	0	0	0	0
2868	0.530505	0.930126	13.4158	0	0.79995	0.640087	0.592719	0.374635	6.06085	0	2.17356	11.1079	0	0	0	0	0	0	0	0.387648	0	0	9.99454	9.27017	0	0	0	0	0	0	0	0	0	3.78229	6.80086	16.4255	0	0	0	0	0	0	0	0	29.3885	0	0	0	4.62476	0	0.738021	0	0	0	0	0	0	0	0	0	0	0	0	0	0	0	0	0	0	0	0	0	0	0	0	0	0	0	0	0	0	0	0	0	0	0	0	0	0	0	0.452087	0	0	0	0	0	1.03244	1.05445	0	0	0	0	1.60538	0	0	0	0.853832	0	0	0	0	0	0.258274
2869	0	0	0	0	0	0	0	0	0	0	0	0	0	0	0	0	0	0	0	0	0	0	0	0	1074.04	0	0	0	0	0	0	0	0	0	0	0	0	0	0	0	0	0	0	0	0	0	0	0	0	0	0	0	0	0	0	0	0	0	0	0	0	0	0	0	0	0	0	0	0	0	0	0	0	0	0	0	0	0	0	0	0	0	0	0	0	0	0	0	0	0	0	0	0	0	0	0	0	0	0	0	0	0	0	0	0	0	0	0	0	0	0	0	0
2870	6.5988	0	0	0	1.16315	2.3061	1.11345	0	0	0	0	0.869922	0	0	0	0	0	0	0	0	0	0	0	0	0	0	0	0	0	0	0	0	0	0	0	3.31298	0	0	0	0	0	0	0	0	0.997912	0	0	0	0	0	0	0	0	0	0	0	0	0	0	0	0	0	0	0	8.6207	11.4853	0	0	0	9.48773	0	0	0	0	0	0	0	0	0	0	0	0	0	0	0	0	0	0	0	0	0	0	0	0	0	0	0	0	0	0	0	0	0	0	0	0	0	0	0	0	0	0	0
2871	0	1.87502	5.32641	22.2045	144.198	8.86824	0.987187	26.8863	0	0	80.3167	2.5689	0	0	0	0	0	0	0	0	0	0	3.24584	1.71584	0	0.964828	0	0	0	0	0	0	0	0	0	1.48024	0	0	0	0	0	0	0	0	1.08631	0	138.356	0	132.966	0.346476	0	0.369926	0	0	0	0	0	0	0	0	0	0	0	0	103.966	20.0165	0	0	0	0	0	0	0	0	0	0	0	0	0	0	0	0	0	0	0	0	0	0	0	0	35.3632	0	0.104348	0	0	0	0	0	0	0	0	0	0	0	0	0	0	0	0	0	0	0	0
2872	0	4.08454	3.37494	0	0	5.22138	0	0	0	0	0	0.775964	0	0	0	0	0	0	0.881623	0	0	0	5.19254	0.496452	0	0	0	0	0	0	0	0	0	4.82995	1.72617	1.52393	0	0	0	0	0	0	0	0	1.71415	0	0	0	0	0	0	0	0	0	0	0	0	0	0	0	0	0	0	0	0	0	0	0	0	0	0	0	0	0	0	0	0	0	0	0	0	0	0	0	0	0	0	0	0	0	0	0	0	0	0	0	0	0	0	0	0	0	0	0	0	0	0	0	0	0	0	0	0
2873	0	0	0	8.80711	0	1.50477	0	0	0	0	0	0	0	0	0	0	0	0	0	0	0	0	0	0	0	0	0	0	0	0	0	0	0	4.52697	0	0.908914	0	0	353.552	0	8.31741	4.62513	0	0	0	0	0	0	0	0	0	0	0	0	0	0	0	0	0	0	0	0	0	0	0	0	0	0	0	0	0	4.27914	0	0	0	0	0	0	0	0	0	0	0	0	0	0	0	0	0	0	0	0	0	0	0	0	0	0	0	0	0	0	0	0	0	0	0	0	0	0	0	0	0
2874	0	0	0	0	0	0.336843	0	0	0	0	0	0	0	0	0	0	0	0	0	0	0	0	0	0	0	0	0	0	0	0	0	0	0	0	0	0	0	0	0	0	0	0	0	0	0	0	0	0	0	0	0	0	0	0	0	0	0	0	0	0	0	0	0	0	0	0	0	0	0	0	0	0	0	0	0	0	0	0	0	0	0	0	0	0	0	0	0	0	0	0	0	0	0	0	0	0	0	0	0	0	0	0	0	73.1382	0	0	0	0	0	0	0	0	0
2875	195.7	401.858	0	94.1568	0	747.262	134.791	0.428006	0	17.8838	0	3.8056	2.86275	0	0	0	7123.89	0	499.984	0.23818	0	0	0.599632	0.391127	687.269	0	0	2.68094	0	0	1458.28	1.66411	0	180.676	7.49375	12.3365	0	0	0	0	0	0	21.2373	0	136.442	0	0.178635	0	0.249727	27.6793	0.279466	10.3711	0	0	0	0	0	0	0	0	0	0	0	0	0.958116	0	0	93.2737	531.225	9.86489	0	0	0.188499	0	0	0	0	0	0.389569	0	0	0	0	1418.92	909.1	0	0	0	0	0	0	0	0.235323	0	0	0	0	0	0	0	0	0	0	0	0	0	0	0	0	0	0	0	0
2876	0	0	0	0	0	0	0	0	0	0	0	0	0	0	0	0	0	0	0	0	0	0	0	0	0	0	0	0	0	0	0	0	0	0	0	0	0	0	0	0	0	0	0	3.44039	0	0	0	0	0	0	0	0	0.978534	0	0	0	0	0	0	0	0	0	0	0	0	0	0	0	0	0	188.801	0	0	91.1701	0	0	0	0	0	0	0	0	0	0	0	0	0	0	0	0	0	0	0	0	0	0	0	0	0	0	0	0	0	0	0	0	0	0	0	0	0	0	0
2877	0	0	0	0	0	0	0	0	0	0	0.212346	0.267083	0	0.447019	0	0	0	0	0	13.6188	0	0	0	0	0	0	0	0	0	0	130.587	33.3851	0	0.596741	0	0	0	6.43543	0	0	0	0	0	0	1.05959	0	0.779106	2.62999	0.31902	90.5632	0	3657.89	0	0	0	0	0	0	0	0	0	0	0	13.148	0	0	0	0	0	0	0	0	0	0	0	0	0	0	0	0	0	0	0	0	0	1.83202	15.5363	0	0	0	0.614369	0	0	0	0	0	0	0	0	0	0	0	0	0	0	0	0	0	0	1.05364	0	0	0
2878	0	1.22375	0	7.06997	0	0.269916	0	0	0	0	0	0	0	0	0	7.27721	0	0	5.68032	38.2068	0	0.271246	0	0	0	0	0	0	0	56.6186	0	3.6663	0	0	0	0	0	0	0	0	0	0	0	0	0	0	0	0.184916	0	88.2321	0.85155	3.1606	30.8669	60.6849	0	0	0	0	0	0	0	0	0	0	0	0	0	0	153.337	2.33918	21.5434	3.63941	1494.13	2.26024	87.4792	0	1.64569	0	109.591	0	0	0	0	170.3	1.71562	0	0	0	0	0	0	0	0	0	0	0	0	0	0	0	0	0	0	0	0	0	0	0	0	0	0	0	0
2879	0	2.04947	2.16887	0	0	3.74426	0	0	0	0	0	0	0	0	0	0	0	0	0	0	0	0	0.722613	0.249111	0	0	0	0	0	0	0	0	0	0	0.288705	1.17693	0	2.77374	0	0	0	0	0	0.467558	3.44035	0	0	0	0	0	0	0	0	0	0	123.391	0	39.6748	0.49666	0	0	0	0	0	0	0	0	0	0	0	0	0	0	0	0	6.36719	0	112.884	0	0	0	0	0	0	0	0	0	0	0	0	0	0	0	0	0	0	0	0	0	0	0	0	0	0	0	0	0	0	0	0	0	0	0
2880	0	38.4215	9.84964	0	104.568	0	13.3273	0.457372	0.525185	0	19.3183	2.14533	0	0	0	0	0	0	0	0	0	0	6.02575	6.06612	0	0.465826	0	0	0	0	0	0	0	0	13.3656	14.8952	0	0	0	0	0	0	0	0	0	0	36.4148	0	19.0896	0	0	0	0	0	0	0	0	0	0	0	0	0	0	0	0	0	0.306332	0	0	0	0	0	0	0	0	0	0	0	0	0	0	0	0	0	0	0	0	0	0	0	9.19578	0	0	0	0	0	0	0	0	0	0	0	0	0	0	0	0	0	0	0	0	0	0
2881	0	53.3015	1.18539	0	0	0	7.00121	0	5.42509	1.17477	0.62246	1.29873	0	0	0	0	0	0	0	0	0	0	0	0.498221	0	0	0	0	0	7.15345	0	0	0	0	0.577409	0.21852	0	1.04267	0	507.796	0.633386	0	0	0	0	5.0499	0	0	0.102369	0.115594	0	0	13.9377	0	0	0	0	0	0	14.011	0	0	0	0.20021	5.1647	0	0.896881	0	8.17011	0	0	0	0	0	0.511937	0	0	0	0	0	0	6.23674	0	0	0	0	0	0	0	0	0.085663	0	0	0.496256	0	0	0	0	0	0	0	0	0	0	0	0	0	0	0	0	0	0	0
2882	5.0522	0	0.113024	0	0	0.23553	0	0	0	0	0	0	0	0	3.75391	0	0	0	0	2.35915	0	0	0.267372	0	0	0	0	0	0	0	0.238721	0.868263	0	0	0	0	2.70763	0	0	0	0	0	0	0	0.938814	0	0	0	0	0.077442	0	2.81535	0	0	0	5.20465	0.278364	0	30.0188	0	0	0	0	0	0	0	0	0	0.379812	0	2.26821	0	0	0	19.8342	185.198	0	4.71091	0	0	0	0	0	0	0	0	0	0	0	0	0	0	0	0.330838	0	0	0	0	0	0	0	0	0	0	0	0	0	0	0	0	0	0	0
2883	206.476	117.362	56.0445	95.2352	0	13.1534	5.44976	0	130.769	1.33126	10.7491	30.9722	9.77631	5.95014	0	28.2825	0.447713	0	176.67	1.05492	0	0.268654	64.208	100.802	0	1.42865	131.959	1.69232	0	0	0	0	0	242.378	135.595	63.9031	0.494767	0	0	2431.12	118.408	3.21031	139.315	0	117.356	57.6648	1.56843	9.87026	16.6184	0	39.6113	4.40632	0.64145	0	12.3763	0.322412	2.13039	3.81652	0	177.481	1153.79	0	111.287	75.9897	0	0	6.13559	4.67853	13.3579	2.10115	0	0	0.214306	1.46174	0.581515	0	0	8.06785	5.74303	0	9045.43	3.54616	188.585	0	0	0	10.9855	0	0	0	12.5537	204.229	1.03612	34.9235	64.598	0	0	0.826087	0	0	3.37701	646.525	11.7338	31.2987	0	0	2.20965	0	7.18748	20.8588	0	0	5.03104
2884	0	188.257	0.42737	6.30391	0	1.44276	0.17803	0	0	0	0	1.37336	0	0	0	0	0	0	0	0	0	0	0	0	0	0	0	0	0	0	0	0	0	0	0	1.11429	0	0	0	0	0	0	2.7174	0	2.96746	0	0.154128	0	0.753992	0	0	0	0	0	0	0	0	0	0	0	0	0	0	0	0	0	0	0	0	1.25198	0	0	0	0	0	0	0	0	0	0	0	0	0	0	0	0	0	0	0	0	0	0	0	0	0	0	0	0	0	0	0	0	0	0	0	0	0	0	0	0	0	0	0
2885	0	39.3712	0	94.6455	0	0.476072	0	0	0	0	0	0	0	6.83204	0	0	11.2822	0	0	0	0	264.336	0	0	0	0	0	0	7.73562	0	20.0932	6.92155	0	1.36945	0	0	0	0	0	0	0	0	0	0	0	0	0	0	0	0	0	3.53776	6.37874	0	0	0	0	0	0	0	0	0	0	0	0	2.97164	0	43.4743	887.41	43.3955	0	1.47361	167.912	0	0	0	0	0	10.061	0	0	0	0	0	0	0	157.678	453.514	0	0	0	0	0	0	0	0	0	0	0	0	0	0	0	0	0	0	0	0	0	0	0	0	0
2886	0	0	0	100.473	0	0	0	0	0	0	0	0	0	12.7748	0	0	0	0	10.5068	0	0	71.5848	0	0.151243	0	0	0	0	0	0	1.0826	60.7439	0	2.25573	0	0	0	0	0	0	0	0	0	0	0	0	0	0.387414	0	1.29051	0	3.20045	0	0	0	0	0	4.2428	0	0	0	0	0	0	0	0	0	8.67014	142.781	189.822	0	9.96647	59.8325	0	0	0	0	0	4.58869	0	0	0	0	0	0	0	0	35.8121	0	0	0	0	0	0	0	0	0	0	0	0	0	0	0	0	0	0	0	0	0	0	0	0	0
2887	0	0	0	0	0	0	0	0	0	0	0	0.444668	0	0	0	0	0	0	0	0	0	0	0	0	0	0	0	0	0	0	0.97602	0	0	0	0	0	0	0	0	0	0	0	0	10.4055	0	0	0	0	0	0	0	0	0	0	0	8.10319	0	6.94043	0	0	0	0	0	0	0	0	0.027423	0	0	0	0	0	0	0	0	0	0	0	0	0	0	0	0	0	0	0	0	0	0	0	0	0	0	0	0	0	0	0	0	0	0	0	0	0	0	0	0	0	0	0	0	0	0
2888	0	0	0	0	0	0	0	0	0	0	0	0	0	9430.23	0	0	1644.99	0	0	0	0	920.437	0	0	0	0	0	0	0	0	0	0	0	0	0	0	0	0	0	0	0	0	0	0	0	0	0	0	0	19.4233	0	0	0.530933	0	0	0	0	0	0	0	0	0	0	0	0	0	0	0	0	0	0	0	0	0	0	0	0	0	0.476232	0	0	0	0	0	0	0	0	0	0	0	0	0	0	0	0	0	0	0	0	0	0	0	0	0	0	0	0	0	0	0	0	0	0
2889	0	1.54802	0.682175	0	0	10.8967	0	0	0	0	0	0.26141	0	0	0	0	0	0	0	0	0	0	0.807371	0	0	0	0	0	0	0	0	0	0	3.25382	0.290744	1.76016	3.49965	0	0	0	0	0	0	0	0.288726	0	0	0	0	0	0	0	0	0	0	0	0	0	0	0	0	0	0	0	0	0	0	0	0	0	0	0	0	0	0	0	0	0	0	0	0	0	0	0	0	0	0	0	0	0	0	0	0	0	0	0	0	0	0	0	0	0	0	0	0	0	0	0	0	0	0	0	0
2890	7.49839	1.78672	0	0	0	2.59011	0	2.68047	0	0	13.6907	0	0	0	0	0	0	0	0	0	0	0	0	0.250899	0	0.548491	0	0	0	0	0	0	0	0	0	0	0	0	0	0	0	0	0	0	2.78277	0	0	0	0.85396	0	0	0	0	0	0	0	0	0	0	0	0	0	0	65.9768	0	0	0.428515	0	0	0	0	0	0	0	0	0	0	0	0	0	0	0	0	0	0	0	0	0	0	0	25.3919	0	4.88991	0	0	0	0	0	0	0	0	0	0	0	0	0	0	0	0	0	0	0	0
2891	0	0	2.42134	0	6.14585	0	0	0	0	0	3.4412	0	0	0	0	0	0	0	0	0	0	0	3.56017	1.22647	0	0	0	0	0	0	0	0	0	0	0	0	0	0	0	0	0	0	0	0	6.34937	0	20.7692	0	0	0	0	0	0	0	0	0	0	0	0	0	0	0	0	0	0	0	0	0	0	0	0	0	0	0	0	0	0	0	9.72725	0	0	0	0	0	0	0	0	0	0	0	0	0	0	0	0	0	0	0	0	0	0	0	0	0	0	0	0	0	0	0	0	0	0
2893	0	21.2317	8.89985	1.21101	0	9.73802	0	11.9685	57.1168	0	23.7025	4.19747	0	0	0.963246	41.3437	0	0	0	0.314216	3877.74	0	17.8255	26.9429	1.9647	2.79469	148.94	0	2.57952	0	0	0.750322	0	116.461	5.83549	17.6643	1.75639	0	0	6030.2	113.342	0	328.268	0.109145	3.47703	67.5772	1.14298	0.189572	22.4586	0.46755	0.18607	0.18766	2.28569	0	0	293.528	0	0	0.630786	311.608	995.686	0	40.6821	0.607312	0.745806	0.381264	25.475	0	15.8049	0.858164	32.7177	0.149192	0.126554	0	219.006	0	0	0	36.8256	0	7814.1	3.15404	95.5369	0	0	0	0	2.89062	0	0	88.1137	73.7581	19.9318	57.1785	22.7508	0	0	0.24021	0	0	0.988504	775.163	18.0607	103.492	0	0	4.59621	0	12.0015	117.666	0	0	37.1246
2894	18.0043	16.6112	10.0456	16.2348	0	21.0991	0	0	0.456934	0	0	1.83639	0	0.749333	0	0	0	0	0.924315	0	0	2.2626	10.5333	1.00721	7.87776	0	0	0	0	0	1.42042	4.21747	0	20.4324	0.291774	3.09125	0	20.0803	0	0	0	0	0	0	5.5053	0	0	0	0	43.7971	0	8.65406	0	0	0	0	0	0	0	0	0	0	0	0	0	0	0	0	0.616929	0	0	0	0.764417	0	0	0	0	0	3.73746	0	0	0	0	0	0	0	0	0	0	0	0	0	0	0	0	0	0	0	0	0	0	0	0	0	0	0	0	0	0	0	0	3.53023	0
2895	0	0	0	0	1.20034	0	0	0	0	0	0	0	0	0	0	0	0	918.862	0	474.66	0	0	0	0	0	0	0	0	0	0	0	82.2527	0	0	0	0	0	0	0	0	0	0	0	0	0	0	0	0	0	110.212	0	1.4144	11.8485	0	0	0	0	0	0	0	0	0	0	0	0	0	0	0	0	0	11.73	0	0	0	0	0	0	0	13.8621	0	0	0	0	0	0	0	0	214.225	0	0	0	0	0	0	0	0	0	0	0	0	0	0	0	0	0	0	0	0	0	0	0	0	0
2896	105.218	19.2446	3.1952	109.984	33865.8	58.4178	92.9817	437.88	73.4813	0	5890.19	89.6202	0	0	0	0	0	0	487.192	2.37116	0	0.241486	3981.07	1282.27	0	47.2127	0	0	0	0	0	16.8237	0	28.3024	29.6297	668.185	0.956284	1.21574	0	0	0	0.34221	0	0	161.311	0	14983.3	0	10415	0	0	0	0	0	0	0	0.293099	0	0	0	0	0	0	0	0	0	23.6239	0	0	0	0	0	0	0	0	0	0	0	0	0	0	0	0	0	1.55521	0	0	0	0	0	3360.47	0	7.77056	0	0	0	0	0	0	0	0	0	0	0	0	0	0	0	0	0	0	0	0
2897	0	1.5141	0	6.25805	0.302989	10.7719	5.88552	0	0	1.64434	0.618506	0	0	0	0	0	0	0	0	0	0	0	0	0	0	0	0	0	0	0	0	0	0	0.85781	0	2.48711	0	0	0	0	0	0	0	0.327756	3.90802	0	3.55293	0	1.85639	0	0	0	0	0	0	0	0	0	0	0	0	0	0	43.7383	5.96832	0.833639	0	0	0	0	0	0	0	0	0	0	0	0	0	0	0	0	0	5.26656	0	0	0	0	0	0	0.61905	0	0	0	0	0	0	0	0	0	0	0	0	0	0	0	0	0	0	0	0	0	0
2898	1047.94	873.504	267.782	192.712	257.102	80.3437	32.0512	1.08174	914.776	13.1859	206.342	332.025	0	2.69727	5.84923	4.19345	3.05564	73.4911	979.398	5.19371	348.679	14.7549	426.179	336.2	4.32071	51.9352	287.98	0.836208	44.6675	745.022	2.50344	6.42139	11.7357	641.205	480.868	237.99	5.5319	6.48681	16.9901	2686.34	91.6114	9.0119	4613.94	68.109	370.018	112.575	14.7284	7.04654	32.666	3.28459	13.2613	25.1416	2.58961	4.87359	1.36745	3.22836	2.23812	30.4033	77.0042	427.353	4273.46	1753.03	50.7292	24.999	15.3042	17.1418	42.7832	6.74691	48.8022	1.89287	10.0293	2.09571	1.95974	6.36135	32.623	7.37249	2.33036	7.50715	1.5436	2404.51	1462.23	12.0434	883.961	6.10918	5.20072	12.1105	53.6564	12.0427	13088.7	466.281	56.2295	1567.95	9.6045	485.441	296.153	5.84718	70.9791	40.5725	7217.74	179.254	36.4243	2342.34	176.718	386.951	353.7	72.6537	47.0789	582.4	16.4429	210.424	240.852	127.641	70.0449
2899	0	0	0	0	0	0	0	0	0	1.28806	0	0	0	0.293284	0	0	0	0	0	0	0	0	0	0	0	0	0	0	0	0	0	0	0	0	0	0	4.11742	0	0	0	0	0	0	0	0	0	0	0	0	0	0	0	0	190.855	0	0	0.68316	16.6368	0	0	0	0	0	0	0	0	0	0	0	0	0	119.603	36.0414	0	0	0	27.4808	0	9.78364	0	0	0	0	0	0	0	0	0	0	0	0	0	0	0	0	0	0	0	0	0	0	0	0	0	0	0	0	0	0	0	0	0	0
2900	0	6.11822	0	0	3.99703	0	0	0	0	0	3.44313	0	0	43.2622	0	18.1423	0	0	0	43.745	0	82.4215	0	0.886162	292.619	0	0	12.6776	0	0	62.2605	2.25484	0	0	0	0	0	0	0	0	0	0	0	0	0	0	0	71.3278	2.02597	0	27.97	113.183	0.368332	0	0	0.158922	0	0	0	0	0	0	0	1.38685	0	0	0	76.3369	314.4	27.9911	0	0	2.57338	0	0	0	0	0	0.43806	0	0	0	0	0	0	0	32.5417	0	0	0	0	0	0	0	0	0	0	0	0	0	0	0	0	0	0	0	0	0	0	0	0	0	0
2901	0	4.1725	2.93043	2.08984	0	5.90975	0	0	0.460221	0	0.845288	1.0569	0	0	0	0	0	0	0	0	0	0	2.04018	0.25363	0	0	0	0	0	0	0.70766	6.97643	0	0.548064	0.587715	1.11193	0	0	0	0	0	0	0	0	0	0	0	0	0.834159	0	0	0	0	0	0	0	0	0	0	0	0	0	0	0	0	0	0.249283	0	4.25583	0	0	0	13.6105	0	0	0	0	0	0	0	0	0	0	0	0	0	0	0	0	0	0	0	0	0	0	0	0	0	0	0	0	0	0	0	0	0	0	0	0	0	0	0	0
2902	0	0	0	0	0	0	0	0	0	0	0	0	0	0	0	1.87593	0	1.02308	0	0	0	0	0	0	0	0	0	0	0	0	61.6986	0	0	0	0	0	16.8834	0	0	0	0	0	0	0	0	0	0	0	0	0.293244	0	0	0.277809	0	0	0	0.296808	0	0	0	0	0	0	0	0	0	0	0	0	0	31.0905	56.2382	2.14825	95.6686	0	0	0	0	0	0	0	0	0	0	0	0	0	0	0	0	0	0	0	0	0	0	0	0	0	0	0	0	0	0	0	0	0	0	0	0	0	0	0
2903	4.17009	0	0	0	0	0.25974	0	0	0	0	0	0	0	24.6795	0	0	1.07262	0	0	0	0	43.0743	0	0	0	0	0	0	0	0	0.574019	21.3731	0	26.2359	0	0	0	0	0	0	0	0	0	0	1.33829	0	0	0	0	0	0	0	0	0	0	0	0	0	0	0	0	0	0	0	0	0	0	0.882901	65.7851	0.193028	0	0	0.864392	0	0	0	0	0	0	0	0	0	0	0	20.6245	0	391.597	0	0	0	0	0	0	0	0	0	0	0	0	0	0	0	0	0	0	0	0	0	0	0	0	0	0
2904	0	0	0.172999	3.27386	0	3.22584	0.337969	0	0	8.42974	0	0	0	2.11903	0	0	0.402734	0	16.2694	0	0	7.4605	0	0	0	0	0	0	0	0	1.69636	13.9859	0	0.56239	0	0	0	0	0	0	0	0	0	437.934	0	0	0	0	0	0	0	0	0	0	0	0	0	0	0	0	0	0	0	0	0	0	0	0	6.967	0.289385	0	0	69.0572	0	0	0	0	0	0	0	0	0	0	0	0	0	0	0	0	0	0	0	0	0	0	0	0	0	0	0	0	0	0	0	0	0	0	0	0	0	0	0	0
2905	1.37211	0.886881	0	0	0	0	0.998636	0	0	0	0	0	0	0	0	0	0	0	0	4.00893	0	0	0	0	0	0	0	0	0	0	0	0	0	0	0	0	0	0	0	0	0	0	0	0	0	0	0	0	0	473.992	6.22586	125.749	1050.72	0	0	0	0	0	0	0	0	0	0	0	0	0	0	0	0	0	0	0	0	0	0	0	0	0	0	0	0	0	0	0	0	0	0	0	0	0	0	0	0	0	0	0	0	0	0	0	0	0	0	0	0	0	0	0	0	0	0	0	0
2906	4.45242	1.78477	0	9.7279	129.143	5.42362	0	9.47955	0	0	3.21794	0	0	0	0	0	0	0	0	0.69376	0	0	0	0	0	0.308478	0	0	0	0	0	0	0	0	0	0	0	0	0	0	0	0	3.17856	0	0	0	22.6114	0	12.6061	0	38.1843	0	0	0	0	0	0	0	0	0	0	0	0	0	0	0	0.092863	0	0	0	0	0	0	0	0	0	0	0	0	0	0	0	0	0	0	0	0	0	0	0	63.2877	0	0	0	0	0	0	0	0	0	0	0	0	0	0	0	0	0	16.8542	0	0	0.143059	0
2907	0	1.08908	0	0	1.15169	0	0	0	1.75852	0	0	0	0	0	0	0	0	14.6855	0	508.41	0	0	0	0.508707	6.77905	0.128481	0	0	0	0	152.479	543.922	0	0	0	0	0	570.123	0	0	0	0	0	0	0	0	0.172656	0	0.113198	0	0	26.2581	0	0	0	113.095	0	0	0	0	0	0	0	0	0	0	0	0	1.60347	0	0	0	103.933	0	3.58042	0	0	0	262.306	0	0	0	0	0	0	0	0	3452.44	0	0	0	0	0	0	0	0	0	0	0	0	0	0	0	0	0	0	0	0	0	0	0	0	0
2908	11290.7	2596.09	613.424	998.08	0.866241	413.446	109.176	0.500914	4042.6	4.65	44.7255	618.988	6.74303	1.19623	4.30713	6.37384	1.9157	51.1205	6021.65	39.0392	3286.26	13.4633	1351.65	1188.22	10.935	12.9716	618.813	9.01974	4.00112	7.59344	1.94874	28.1868	0	2315.6	1302.76	735.231	3.87457	150.55	10.3577	33505.7	300.154	37.1248	33942.6	165.686	1436.73	144.346	9.24933	26.8175	19.2297	3.34521	71.7288	42.5834	17.0065	14.4923	12.0125	4.71986	7.53639	9.26718	9.54417	547.745	12556.7	8720.03	19.26	71.3109	496.668	1.88757	22.1533	11.2757	21.1865	0.854618	0	3.07521	4.40792	1028.06	29.6637	3.43413	21.3697	0	99.0553	805.266	21709.8	160.83	3190.53	0	0	4.58579	11.1875	36.013	7382.73	132.063	71.8239	8824.33	1.009	1013.26	2403.28	14.4681	31.5763	28.0457	6194.67	657.943	57.5706	22793.5	323.195	890.439	13295.1	1258.12	152.05	4432.71	53.4147	1142.19	774.953	326.33	92.9044
2909	0	11.5574	0.348205	0	0	1.04001	0	0	0	0	0	1.06454	0	0	0	0	0	0	0	0	0	0	0	0	0	0	0	0	0	0	0	0	0	0	0	2.23992	0	0	0	0	0	0	0	0	0	0	0.390055	0	0.428689	0	0	0	0	0	0	0	0	0	0	0	0	0	0	0	0	0	0.251205	0	0	0	0	0	0	0	0	0	0	0	0.220928	0	0	0	0	0	0	0	0	0	0	0	0	0	0	0	0	0	0	0	0	0	0	0	0	0	0	0	0	0	0	0	0	0	0
2910	0	0	0	0	0	0	0	0	0	0	0	0	0	0	0	0	0	0	0	0	0	0	0	0	0	0	0	0	0	0	0	0	0	0	0	0	0	0	0	0	0	0	0	0	0	0	0	0	0	0	0	0	0	0	0	0	0	0	0	0	0	0	0	0	0	0	0	0	0	0	0	0	0	0	0	0	79.0461	0	0	16.1096	0	0	0	0	0	0	0	0	0	0	0	0	0	0	0	0	0	0	0	0	0	0	0	0	0	0	0	0	0	0	0	0	0
2911	0	0	0	0	0	0	0	0	0	0	0	0	0	0	0	0	1.86053	0	0	9.37925	0	0	0	0	0	0	0	0	0	0	2.87911	0	0	0	0	0.35054	0	5.09036	0	0	0	0	0	0	0	0	0	0	0	0	0	0	0	2.77634	0	0	0	2010.71	0	0	0	0	0	0	0	0	0	0.166591	0	0	0	0	0	0	0	0	0.363373	0	0	0	0	0	0	3.82999	0	0	0	0	0	0	0	0	0	0	0	0	0	0	4.05234	0	0	0	0	0	0	0	0	0	0	0	0	0	0
2913	10.9268	11.2991	0.445838	4.9213	0	1.076	0	0	0	0	0	0	0	1.52668	0	0	0.422948	208.177	0	359.759	0	4.26596	0	0	0	0	0	0	33.8329	398.006	11.9554	4.16862	73.9278	0	0	0	0	0	0	0	0	0	0	0	0	0	0	0	0	343.835	0	66.8034	596.368	0	0	0	0	0	0	0	0	0	0	0	0	53.6167	0	403.22	252.152	197.652	0	0	12.1949	0	2.35484	0	128.16	0	4.82019	0	0	0	0	0	0	0	0	0	0	0	0	0	0	0	0	0	0	0	0	0	0	0	0	0	0	0	0	0	0	0	0	0	0
2914	1.18672	50.3007	0.214207	3.4315	0	3.36239	0	0	0	0	0	0.644103	160.03	28.0791	0	0	5.93397	0	0	0	0	3.56758	0	0.355344	0	0	0	0	0	0	1.61046	98.9646	0	2.84544	0	0.248805	0	0	0	0	0	0	0	0	3.65809	0	0	19.8051	0	0	0	0.399011	0	0	0	0	0	0	0	0	0	0	0	0	0	0	0	52.1724	0	9.43199	0	0	0	0	0	0	0	0	0	0	0	3.58472	0	6.28019	3.4515	0	0	0	0	0	0	0	0	0	0	0	0	0	0	0	0	0	0	0	0	0	0	0	0	0	0	0	0
2915	0	225.367	40.0796	0	182.891	0.367097	66.8778	0	1.57973	0	27.9508	11.3791	0	0	0	0	0	0	0	0	0	0	16.7462	16.2048	0	0.480994	0	0	0	0	0	0	0	0	48.0088	56.6148	0	0	0	0	0	0	0	0	0.547607	0	75.4456	0	29.3935	0	0	0	0	0	0	0	0	0	0	0	0	0	0	0	0	0	0.267342	0	0	0	0	0	0	0	0	0	0	0	0	0	0	0	0	0	0	0	0	0	0	0	18.1244	0	0.538205	0	0	0	0	0	0	0	0	0	0	0	0	0	0	0	0	0	0	0	0
2916	39.4477	634.356	51.1664	151.299	0.253392	26.6175	38.8449	0.604182	100.08	0	38.6919	81.6929	0	0	7.85015	0	0.810947	0	335.938	14.3995	0	0	144.221	90.8063	0	4.01208	33.3478	0	55.2235	7.37147	1.4473	0	0	282.387	83.7332	77.2899	0.44749	4.29804	19.5919	155.785	123.286	66.6309	0	0	85.5578	41.575	18.3734	0.869353	11.3985	13.2229	2.84504	49.5386	24.6543	8.68027	309.453	0	0	124.785	0	484.739	128.438	0	14.732	0	38.7727	0.777393	7.23068	4.48815	53.429	1.31242	12.9109	0.456213	29.6076	7.25702	69.6595	1.81106	0.336233	0	7.16089	0	0	356.903	0	67.5528	0	12.6809	9.96114	17.6789	0	0	24.3816	0	14.9985	113.88	82.8083	0.98188	0	2.24047	0	0	7.32006	0	0	1.35086	0	0	0.448278	0	3.74878	0	0	0	0
2917	260.416	880.117	0	0	0	0	0	0	0	0	0	0	6.27948	0	0	0	0	0	0	0	0	0	0	0	0	0	0	0	0	0	0	0	0	235.566	0	0	0	0	0	0	0	0	498.937	0	65.791	0	0	0	0	0	0	0	0	0	0	0	0	0	0	0	0	0	0	0	0	0	0	0	0	0	0	0	0	0	0	0	0	0	0	0	0	0	0	0	0	0	0	0	0	0	0	0	0	0	0.934519	0	0	0	0	0	0	0	0	0	0	0	0	6.02828	0	0	0	0	0
2918	0	1.72344	0	0	0	0.721604	0	0	0	0	0	0	0	0	0	0	0	0	0	0	0	0	0	0	0	0	0	0	0	0	0	0.726542	0	0	0	0	0	0	0	0	0	0	0	1142.15	0.420574	0	0	0	0	4.78847	0	0.639997	0.895336	0	0	0	0	0	0	0	0	0	0	0	0	0	0	0.998865	0.328925	0.151252	0	0	0	0	0	0	0	0	0	0	0	0	0	0	0	0	0	0	0	0	0	0	0	0	0	0	0	0	0	0	0	0	0	0	0	0	0	0	0	0	0	0	0
2919	0	0	0	0.440039	0.253001	1.00853	0	0	0	0	0	0	0	0.508732	0	0	1.85224	71.9012	0	326.782	0	12.0547	0.413987	0	0	0	0	0	242.62	0	0	64.4401	0	1.63248	0	0	0	0	0	0	0	0	0	2.78192	0	0	0	0	0	13.3379	2071.34	0	57.8815	13.9095	0	0	1.93571	0	0	0	0	0	0	0	0	0	0	0	0	0	3.59253	65.7223	41.627	0	0	0	32.5537	0	2.36582	0	0	0	0	0	0	0	0	0	0	0	0	0	0	0	0	0	0	0	0	0	0	0	0	0	0	0	0	0	0	0	0	0	0
2920	0	17.4623	2.62332	1.23751	0	7.50822	0.124696	0	0	0	0	1.87652	0	0	0	0	0	0	0	0	0	0	5.38183	2.831	0	0.519644	0	0	0	0	0	0	0	0	0	0.676864	0	0	0	0	0	0	0	0	0	0	0	0	0	0	0	0	0	0	0	0	0	0	0	0	0	0	0	0	0	0	0	0	0	0	0	0	0	0	0	0	0	0	0	0	0	0	0	0	0	0	0	0	0	0	0	0	0	0	0	0	0	0	0	0	0	0	0	0	0	0	0	0	0	0	0	0	0
2921	0	4.23466	8.94574	7.01366	0	0.523829	1.38712	0	42.6925	0	15.9294	20.6632	4.44187	0	0	0	0	0	10.9657	0	0	0	8.70683	17.2643	0	0.519703	28.9239	0	0	7.39966	0	1.15134	0	29.3953	10.3013	11.0787	0.449207	1.07863	3.93329	0	13.095	0.488208	5.58413	0	83.0273	36.0937	27.015	0	4.34005	0	0	0	0	0.20265	0	0	0	6.95913	0	135.473	28.2945	0	0	0	0	0	3.2915	0	0.208705	0	0	0	0	0.662308	0.529766	0	0.337535	0	0	0	0	3.22789	113.636	0	0	1.81861	0	0	0	0	1.86229	7.10123	0.291441	44.5904	6.5434	0	5.08963	5.55772	0	0	0	0	29.2388	0.904649	0	0.744797	0.675937	3.01455	0.501902	0	0	0	4.86252
2923	3.42614	1.47997	24.6932	2.00578	0.524653	0	125.394	17.5771	0.916507	0	0.924593	64.4462	0	0	0	0	0	0	5.00993	0	0	0	24.5857	6.46639	0	2.32877	4.05316	0	0	0	0	0	0	4.13599	4.77756	33.4978	0	0	0	0	68.0023	24.119	19.6824	2.34006	5.27263	6.79132	9.04908	0.246942	180.325	0.133241	0	0	0.20239	0	0	1.9719	0	0	0	16.9898	0	0	5.01821	0	165.433	0.822556	0	0	0	0	0	0	0.228154	0	0	0	0	0	0.464186	0	0	0	4.58531	18.1206	0	0	0	0	0	0	14.0627	0	3.47382	1.96196	0	0	0	0	0	0	0	0	0	0	0	0.766483	0	0	0	0	3.65581	1.14654	0
2924	0	0	0	5.43242	241.156	0	0	8.88161	0	0	0	0	0	0	0	0	0	0	0	0	0	0	0	0	0	0	0	0	0	0	0	0	0	0	0	0	0	0	0	0	0	0	0	0	0	0	0	0	0	0	0	0	0	0	0	0	0	0	0	0	0	0	0	0	0	0	0	0	0	0	0	0	0	0	0	0	0	0	0	0	0	0	0	0	0	0	0	0	0	0	0	0	0	0	0	0	0	0	0	0	0	0	0	0	0	0	0	0	0	0	0	0	0
2925	0	36.7152	0.263986	0	7.16191	64.3837	4.93765	0.155805	3.02698	0	0.836266	0.941566	0	0	0	0	0	0	0	0	0	0	0	0.988523	2.12504	0	0	31.5152	0	0	0	0	0	29.493	2.03593	2.16267	0	0	0	0	0	0	0	0	50.6744	0	0	2.80908	0.140571	0	0	0.193508	0	0	0	0	0	0	0	0	0	0	0	41.189	2.37509	79.0152	0	38.8436	0	20.3919	0	0	0	0	0	0	0	0	0	0	0	0	0	0	0	0	0	0	0	0	0	0	0	0	0	0	0	0	0	0	0	0	0	0	0	0	0	0	0	0	0	0	0
2926	0	0	0	1.02567	0	0.181422	0	0	0	0	0	0	0	6.37784	0	0	0	0	0	0	0	2.41841	0	0	5.79354	0	0	0	0	0	50.4019	27.8367	0	0	0	0	0	0	0	0	0	0	0	0	0	0	0	0.14657	0	30.197	0	0.430445	0.90514	0	0	0	0	0	0.487077	0	0	0	0	0	0	0	0	0	0.105173	0	0	2.2664	0	0.667532	0	0	0	0	0	0	0	0	0	0	0	0	0	0	0	0	0	0	0	0	0	0	0	0	0	0	0	0	0	0	0	0	0	0	0	0	0	0	0
2927	0	30.9175	2.64256	151.273	60.2236	5.98122	6.53213	0	71.4956	3.67236	37.18	11.6118	127.564	0	0	0	4.9214	0	11.9622	66.005	0	0	21.2684	6.74109	0	11.9119	123.709	0	7.98222	14.9134	0.488046	1.16023	4.38816	0	20.1192	11.591	0.452682	3.26086	7.92668	1314.75	322.921	990.794	2.81076	0.224804	0	248	18.1909	0	14.9327	21.9326	260.796	92.687	2.35666	18.7897	3.85692	0.156812	0	0	0	113.241	2081.95	0	197.349	0	20.7681	0	29.256	0.389206	4.52243	0	99.0617	3.92326	1.76214	0	1.0678	0.458026	0	3.68569	49.6192	0	0	16.2664	29.1377	85.4381	3.19139	0	10.0786	22.3578	0	0	4.46861	0	16.351	114.102	20.7454	0.495279	0	0	0	0	10.995	107.626	8.50389	1.82577	0	0	4.09337	0	0.25286	52.1105	0	8.40953	0
2928	0	0	1.59137	0	0	7.76847	0	0	0	0	0	0	0	0	0	0	0	0	0	0	0	0	0.418565	0	0	0	0	0	0	0	0	0	0	0	0	0	0	0	398.807	0	0	0	0	0	0	0	0	0	0	0	0	0	0	0	0	0	0	0	0	0	0	0	0	0	0	0	0	0	0	0	0	0	0	0	0	0	0	0	0	0	0	0	0	0	0	0	0	0	0	0	0	0	0	0	0	0	0	0	0	0	0	0	0	0	0	0	0	0	0	0	0	0	0
2929	0.975982	21.9655	2.47546	197.507	0	1.41245	0.63042	2.08404	0.472102	0	242.951	2.16829	4.49317	0	0	0	0	0	2.80745	44.0862	0	0	5.44134	2.08191	0	6.04442	2.3915	0	0	0	0	0	4.40532	1.12917	0.301386	9.80875	0	0	0	0	60.922	0	0	0.459338	0	12.0239	10.1183	0.294355	11.4674	0	0.288975	2.52564	34.3048	0	0	0.157424	0	0	0	182.444	3884.98	0	41.5645	0	0.772214	0	15.6247	0.782066	61.5577	0	25.1364	3.70695	2.16221	0	4.2879	0	0	0	13.5281	0	0	0	0	0	0	0	0	0	0	0	8.16705	0	29.1143	0	0	1.24352	0	0	0	0	0.25681	0	0	0	0	0	4.11342	0	0	0	0	0	0
2930	0	0	0	123.759	0	0	0	0	0.472102	0	0	0	0	0	0	0	0	0	1.90235	148.295	0	20.653	0	0	0	0	0	0	130.182	0	1.97944	4.36468	0	0	0	0	0	0	0	0	0	0	0	0	0	0	0	0.18203	0	135.051	0	28.917	10.2739	0	0	0	0	0	0	0	0	0	0	0	0	0	0	0	0	0	351.476	9.19462	0	43.1925	1759.17	0	0	0	0	0	0	0	0	4.09416	8.56383	0	647.534	0	0	0	0	0	0	0	0	0	0	0	0	0	0	0	0	0	0	0	0	0	0	0	0	0	0
2931	0	34.0189	1.06483	8.7285	0	10.6045	0	0.123066	0	0	0	0.544224	0	0	0	0	0	0	0	3.30565	0	87.8202	3.70727	0	0	0	0	0	0	0	3.30965	29.0999	0	0	0.302688	0.228952	0	0	0	0	0	0	0	0	0	0	0.131878	0.164798	0.107488	1.51856	176.095	1.3791	2.72804	0	0	0	0	0	0	0	0	0	0	0	0	0	0	0.133581	0.111665	0	1.09729	354.263	0	4.74126	0	0	0	0	33.4295	0	0	0	0	0	0	0	0	0	0	0	0	0	0	0	0	0	0	0	0	0	0	0	0	0	0	0	0	0	0	0	0	0	0
2932	0	0	2.31083	18.5407	0.517271	2.65822	0	0	4.7385	0	0	2.99242	0	0	0	0	0	0	0	0	0	0	4.62125	0	0	0	0	0	0	0	0	0	0	0	28.9924	0	0	0	0	0	0	0	2.83021	0	84.7168	0	0	0	0	0	0	0	0	0	0	0	32.0056	0	0	0	0	0	0	0	0	0	0	0	0	0	0	9.58188	0	1.34566	1.07619	0	0	0	0	0	0	0	0	0	0	0	0	0	0	0	0	0	0	0	0	0	0	0	0	0	0	0	0	0	0	0	0	0	0	0	0	0	0
2933	0	0.601643	0	0	134.865	0	0.257987	0	0	0	0	0	0	0	0	0	0	0	0	0	0	0	0	0	401.858	0	0	0	0	0	0	0	0	0	0	0	0	0	0	0	0	0	0	0	0	0	0	0	9.82777	0	0	0	0	0	0	0	0	0	0	0	0	0	0	0	0	0	0	0	0	0	0	0	0	5.78413	0	0	0	0	0	0	0	536.065	0	0	0	0	0	0	0	0	0	0	0	0	0	0	0	0	0	0	0	0	0	0	0	0	0	0	0	0	0	0	0
2934	0	0	0	11.7235	0	9.34344	0.383331	0	0	0	0	0	24.6857	0	0	0	7.85846	4.52103	3.51725	644.924	0	9.08686	0	0	4.80727	0	0	0	158.07	0	121.271	200.654	0	17.0073	0	0	0	14.2493	0	0	0	0	0	0	0.779332	0	0	462.375	0	10.0003	0	8160.56	0	0	0	0	0	0	0	0	0	0	0	0	0.778339	0	0	30.3422	156.713	0.584709	0	0	163.398	0	0	0	0	0	0	0	0	0	0	0	0	0	0	0	0	0	0	0	0	0	0	0	0	0	0	0	0	0	0	0	0	0	0	0	0	0	0	0	0
2935	0	0	0	0.428682	1.58764	0	0.256249	0	0	0	0.443017	0	0	0	0	0	0	0	0	0	0	0	0	0	0	0	0	0	0	0	0	0	0	0	0	0	0	0	0	0	0	0	0	0	0	0	0.402633	0	0	0	0	0	0	0	0	0	21.6352	187.833	0	0	0	0	0	0	0	0	0	0	0	0	0	1.87208	0	0	0	0	0	0	0	0	0	0	0	0	0	0	0	0	0	0	0.181852	0	0	0	0	0	0	0	0	0	0	0	0	0	0	0	0	0	0	0	0	0	0
2936	0	2.02596	3.8975	7.05044	0	6.8053	0	0	0.475611	0	0	2.45742	0	0	0	0	0	0	0	0	0	0	2.38643	0	0	0	0	0	0	0	0	0	0	0	0	2.7576	3.85967	0	0	0	0	0	0	133.766	0	0	0	0	0	0	0	0	0	0	0	123.898	0	0	0	0	0	0	0	0	0	0	0	0	0	0	0	0	0	0	0	0	0	0	0	0	0	0	0	0	0	0	0	0	0	0	0	0	0	0	0	0	0	0	0	0	0	0	0	0	0	0	0	0	0	0	0	0	0
2937	0	3.77281	0.890648	0	0	1.24514	0.127027	0	0	0	0	0	0	0	49.4823	0	0	0	0	0	0	0	12.2619	0.786574	0	0	0	0	0	0	0	0	0	0	0.607216	0.6894	0	0	0	0	0	0	0	31.5526	0	0	0	0	0	0	0	0	0	0	0	0	0	15.108	0	0	0	0	0	0	0	0	0	0	0	0	0	0	0	0	0	167.489	0	0	0	0	0	0	0	0	0	0	0	0	0	0	0	0	0	0	0	0	0	0	0	0	0	0	0	0	0	0	0	0	0	0	0	0	0
2938	0	0	0	0	0	0	0	0	0	0	0	0	0	0	0	0	0	0	0	0	0	0	0	0	0	0	0	0	0	0	0	0	0	0	0	0	0	0	0	0	0	0	0	0	0	0	0	0	0	0	0	0	0	0	0	0	0	0	0	0	0	0	0	0	0	0	0	0	0	0	0	0	0	0	0	0	0.34764	0	0	0	0	0	0	0	0	267.452	0	0	0	0	0	0	0	0	0	0	0	0	0	0	0	0	0	0	0	0	0	0	0	0	0	0	0
2939	0	0	0	5.27665	0	0	0	0	0	0	0	0	0	0	0	0	0	0	0	0	0	0	0	0	0	0	0	0	0	40.5463	0	0	0	0	0	0	96.6752	0	0	0	0	0	0	0	0	0	0	0	0	0	0.585865	0	0	8.556	0	0.1593	313.274	0	0	0	0	0	0	0	0	0	0	0	0	0	54.7099	0	0	0	1.09886	0	0	0	0	0	0	0	0	0	0	0	0	0	0	0	0	0	0	0	0	0	0	0	0	0	0	0	0	0	0	0	0	0	0	0	0	0	0
2941	0	0	0	0	0	0	0	0	0	0	0	0	0	0	0	0	0	2311.67	0	0	0	0	0	0	0	0	0	0	0	0	0	0	0	0	0	0	334.957	0	0	0	0	0	0	856.587	0	0	0	0	0	9.6955	74.3907	0	60.2495	0	0	0	0	7.12319	0	0	0	0	0	0	0	0	0	0	0	0	0	0	0	0	0	0	0	0	0	0	0	0	0	0	0	0	0	0	0	0	0	0	0	0	0	0	0	0	0	0	0	0	0	0	0	0	0	0	0	0	0	0	0
2942	0	0	0.179459	0	0	0	0	0	0	0	0	0.275088	0	0	0	0	0	0	0	0	0	0	0	10.3983	2.06583	0	0	0	0	0	97.7802	0.610483	0	0	0	0	0	0	0	0	0	0	0	0	0	0	0	0	0	0	0	0.397632	0	0	0	0	0	0	0	0	0	0	0	0	0	0	0	0	1.14574	0	0	0	63.4739	0	0	0	0	0	56.756	0	0	0	0	0	0	0	0	0	0	0	0	0	0	0	0	0	0	0	0	0	0	0	0	0	0	0	0	0	0	0	0	0	0
2943	46.5879	538.982	39.5668	385.142	0	23.134	16.5276	9.21173	178.337	1.24804	20.2816	51.1232	0	45.2467	0	3.77543	5.01716	0	1377.98	0	0	640.589	142.558	50.3375	6.19749	21.4867	175.002	0	8.14245	0	0	34.9	0	164.473	87.9455	71.4675	5.07768	503.191	133.344	42.1774	167.761	41.129	0	0	65.2972	151.802	14.2751	500.971	10.8746	139.847	201.99	9.07759	0.400551	47.9111	0	0	0	7.15129	0	382.8	256.346	0	86.1439	0	8.63017	0	36.7959	158.386	52.8893	4.36549	0	5.41366	37.9457	153.892	54.9961	14.0122	0	93.9862	15.6767	306.241	0	9.95561	2.65018	0	0	3.7391	51.4034	0	0	0	17.6916	0	1.49829	90.9898	31.872	1.01221	0	2.67847	0	19.8201	10.1928	0	0.435205	108.36	0	0	16.3266	0	0.77529	0	0	1.12189	0.555307
2944	0	0	0.436517	14.4056	0	0	0	0	0	0	0	0	0	0	0	0	0	0	0	0	0	0	0.756644	0	0	0	0	0	0	0	0	2.31447	0	0	0	0	0	0	0	0	0	0	0	0	0	0	0	0	0	0	0	0	0	0	0	0	0	0	0	0	0	0	0	0	0	0	0	0	0	0	0	0	0	0	0	0	0	0	0.892936	0	0	0	0	0	0	0	0	0	0	0	0	0	0	0	0	0	0	0	0	0	0	0	0	0	0	0	0	0	0	0	0	0	0
2945	0	0	0	4.64067	0	0	0	0.38681	0	0	0	0	0	0	0	0	0	0	0	0	0	0	0	0	0	0.275633	0	0	0	0	0	0	0	3.8612	0	0	0.463433	0	0	0	0	0	0	0	0.306867	0	0	0	0	10.5072	0	10.3148	21.7218	0	0	5.36536	0	0	0.996977	0	0	0	0	0	0	0	0.087581	0	0	0.491868	0	2.9375	1.20131	0	0	0	0	0	78.475	0	0	0	0	13.9611	0	0	0	0	0	0	0	0	0.796122	0	0	0	0	0	0	0	0	0	0	0	0	0	0	0	0	0	0	0	0
2946	0	23.6404	4.43372	7.33531	0	1.75213	0.151534	0	5.75115	0	0	4.64651	0	49.5856	0	0	0	0	1.54839	0	0	0	5.66547	3.28566	12.454	0	0	0	0	0	103.724	0	0	6.09838	6.20337	5.44915	0	0	0	0	0	0	5.74479	0	17.3245	0	0	3.56715	0	0	0	13.2935	0	0	0	0	0	0	0	0	0	0	0	0	0	0	0	0	14.736	0	0	0	0	0	0	0	0	0	0	0	0	0	0	63.1832	0	0	0	6.75314	0	0	0	0	0	0	0	0	0	0.384202	0	0	0	0	0.437147	0	0	0	0	0	0	0	0	0	0.557023
2947	0	0	0.720527	0	0	0.719592	0	0	0	0	0	0	0	0	0	0	0	0	0	0	0	0	0	0	0	0	0	0	0	0	0	0	0	0	0	0	0	0	0	0	0	0	0	0	5.48883	0	0	0	0	0	0	0	0	0	0	0	0	0	0	0	0	0	0	0	0	0	0	0	0	0	0	0	0	0	0	0	0	0	0	0	0	0	0	0	0	0	0	0	0	0	0	0	0	0	0	0	0	0	0	0	0	0	0	0	0	0	0	0	0	0	0	0	0
2948	18.7339	39.9443	0.327294	50.5991	54.3203	17.3129	0	0	0	110.516	0	1.8259	2.64507	1.34225	0	0	156.506	0	12.9516	0	0	0	1.63162	0	23.7616	0	0	31.3009	0	7.6796	0	0	0	2.13528	0	0	0	0	0	0	0	0	0	0.33598	11.4383	0	42.8751	0	5.53032	0	0	0	0	0	0	0	0	0	0	0	0	0	0	158.958	156.575	0	0	0	0	0	0	0	0	0	0	0	0	0	0	0	0	0	0	1352.67	0	0	0	0	0	0	1.52503	0	0	0	0	0	0	0	0	0	0	0	0	0	0	0	0	0	0	0	0	0	0
2949	0	0	0	1.2747	0	0	0	0	0	0	0	0	0	0	0	0	0	0	0	0	0	0	0	0	0	0	0	0	0	0	0	0	0	0	0	0	0	0	0	0	0	0	0	0	0.610269	0	0	0	0.113526	0	0	0	0	0	2.09715	17.1026	0	0	0	0	0	0	0	0	0	0	0	1.15805	0	0.305368	0	0	0	0	0	1.40688	0	321.211	0	0	0	0	0	0	0	0	0	0	0	0	0	0	0	0	0	0	0	0	0	0	0	0	0	0	0	0	0	0	0	0	0	0	0
2951	95704	17830.1	3025.92	44689.1	74.9677	2842.15	960.538	17.1732	8342.81	329.035	166.284	3121.8	141.359	22.2049	66.2621	182.63	18.1192	2156.24	53228	78.1687	94750.8	385.315	7311.99	5363.07	20.4287	43.5303	7664.38	11.6028	16.4167	76.6342	21.0698	94.2022	13.5336	23731.4	10450.4	4909.91	75.8184	63.6774	223.992	311568	4034.8	369.034	318409	5873.07	10269.8	1447.38	102.33	208.082	111.768	71.7423	430.317	1075.57	89.632	68.4539	87.8814	53.1909	194.697	36.0408	3568.1	2729.24	84814.1	219132	287.751	1263.9	319.845	61.0524	30.1137	121.061	49.8085	30.3218	213.802	43.1827	26.0123	203.878	59.8282	18.3609	36.3712	34.1081	53.957	61038.6	109770	1753.85	36153.5	62.2733	34.4589	32.0388	165.821	179.299	134674	67045.6	34.0715	38750.1	10.5727	9965.6	10689	90.3698	204.17	170.154	14564.5	1957.35	223.872	173357	1128.6	1917.46	23615.2	4344.06	119.339	18554.4	711.733	4620.86	6871.96	1775.29	1231.24
2952	0	0	0	0	0	0.183917	0	0	0	0	0	0	0	0	0	0	0	0	0	1.14928	0	1.22374	0.88861	0	0	0	0	0	0	0	0	0	0	0	0	0	0	0	0	0	0	0	0	692.569	0	0	0	0	0	0	0	0	0	5.27956	0	0	0	0	0	0	1.62414	0	0	0	0	0	0	0	0	0	392.53	8.10768	0	7.84265	262.907	0	0	0	0	0	0	0	0	0	0	19.0448	0	0	0	0	0	0	0	0	0	0	0	0	0	0	0	0	0	0	0	0	0	0	0	0	0	0	0
2953	0	0	4.98534	0	0	0.890647	0	0	1.13437	0	0	0	0	0	0	0	0	0	0	0	0	0	0.428031	0	0	0	0	0	0	0	0	0	0	0	0.308154	0.407416	0	9.49909	1247.77	0	0	0	0	0	0	0	0.927275	0	0	0	0	0	0	0.371079	0	166.418	2.59918	0	0	0	0	0	0	0	0	0	0	0	0	0	0	10.2492	0	0	0	0	0	0	0	0	0	0	0	0	0	0	0	0	0	0	0	0	0	0	0	0	0	0	0	0	0	0	0	0	0	0	0	0	0	0	0	0	0
2954	1.61106	0	1.72847	11.8079	36.6808	36.2025	6.92537	1.61828	1.28425	0	3.80771	0	0	0	0	0	0	0	111.008	0	0	23.8221	2.834	4.07482	3.82172	0.621941	0	0	0	0	22.2016	5.26738	0	0	0	0	0	0	0	0	0	0	0	0	0	0	0	14.1845	1.91687	90.5633	0	196.978	5.31932	0	0	0	0	0	0	0	0	0	0	18.8022	4.29847	4.08153	0	1.4923	24.409	0.588372	0	0	0	0	0	0	0	0	0	0	0	0	0	0	0	0	0	27.8045	0	0	0	0	0	0	0	0	0	0	0	0	0	0	0	0	0	0	0	0	0	0	0	0	0
2955	0	25.3789	0.757465	14.4444	0	0	0	3.95497	0	0	0	0	0	0	0	0	0	0	0	0	0	0.282221	1.6842	0	0	5.38767	0	0	0	0	0	0	0	3.62968	0	0	0	1.11715	0	0	0	0	0	0	9.53443	0	0	1.2142	0	0	0	0	0	0	0	0	0	0	0	0	0	0	0.947639	0	0	0	11.2876	1.05706	0	0.156502	0	0	0	0	0	0	0	0	0	0	0	0	0	0	0	0	0	0	0	0	0	0	26.4984	0	0	0	0	0.387323	0	0	42.8491	0	11.0047	0	0	0	29.5874	0	106.222	0	0	0	21.6146
2956	0	4.22415	0.750897	7.62081	0	10.9158	0	1.50747	0	0	0.843955	0.376832	10.9437	1.05123	0	0	14.0347	0	0	0	0	4.45791	0.530641	2.19155	0	2.97778	0	119.629	0	0	0	0	0	14.0879	0.349447	0.689225	0	0	0	0	0	0	0	0	11.6994	0	0.579682	0	0.247071	0	0	0.516323	0	1.04482	0	0	4.81822	0	0	0	0	0	0	16.1911	41.6203	0	2.26592	0.315452	0.469725	0	0	0	0	0	2.76654	0	0	0	0	0	0	9.76856	0	0	10.8283	0	0	14.9955	0	0	0.627141	2.99233	0.26843	0	0	0	0	0	0	0	0	828.894	0	1.1168	0	11.6127	2.88234	0	3.78669	4.00185	60.0488	0	0
2957	0	13.7289	3.08537	14.9841	1.8501	0.362542	7.24896	0	4.84615	1.26284	0	1.66924	0	0	0	24.8274	0	0	45.4945	0	1.11395	0	0.42965	2.40482	0	0.270024	13.4156	0	0	0	0.50367	0.59859	0	32.877	0	1.40482	12.1454	0	0	0	49.3212	5.5831	0	0.463496	6.75917	34.0041	0.404955	0	0.110028	0	0.5943	0	72.155	0	0	0.161841	0	745.403	0	72.5857	6.52181	0	1.70961	0	0	0	1.14136	0.26784	0	0	0	0	0	0	0.551092	0	0	0	0	0	0	0	10.1868	0	1.64755	0	0	4.61596	0	0	1.38422	0	0	251.114	0	0	0	0	0	0	0	0	0	0	0	0	0	0	0.26132	0	1.85149	0	0
2958	0	53.841	30.5892	74.5604	0	1.63204	4.01568	0.125873	83.2541	0	0.446129	34.8139	0	0	18.4211	0	0	0	159.33	0	0	0	39.1439	22.1072	0	3.37664	3.77859	0	0	0	0	0	0	6.34923	90.8422	34.1643	0	0	0	0	18.3666	0	0	0	33.325	24.0361	0	0	33.6713	0	0	0	0	0	0	0	0	0	0	7.54103	0	0	0	0	0	0	8.34488	0	0.325758	0	0	0	0	0	7.71529	0	0	0	0	0	0	0	0	0	0	0	0	0	0	0	2.76931	0	4.34762	0	0	0	4.19544	62.4498	0	0	0.529743	11.6983	97.9717	0	13.2158	7.82456	10.4341	3.1623	0.523202	0	0	0	106.533
2959	46.5637	26.5894	0.965738	36.3843	1.51116	34.3597	24.8391	0	0	4.99276	0.833343	2.89396	52.1363	23.3547	389.981	14.9531	4.3474	0	94.6399	504.637	0	187.228	0	0	0	0	0	3.2607	38.3883	0	0	0	0	356.189	0	2.44825	0	0	0	0	0	0	14.1042	45.2258	3.5511	0	13.7424	0	5.20556	0	0	0	0	0	9.83129	0	0	0	2.37811	0	0	0	0	45.1643	0	0.833802	0.102714	12.4962	0	0.544462	0	0	0	141.671	9.01839	4.13869	3.80342	0	0	0	0	95.4724	0	37.3099	7.59719	0	0	0	0	0	2.39547	0	0.270994	0	0	2.15251	0	0	0	0	0	0	0	0.478655	0	0	0	0	0	0	0	0	0
2960	0	0	0	29.4898	0	0.246123	0	0	0	0	0	0	0	0	0	0	0	0	0	0	0	0	0	0	0	0	0	0	0	0	0	0	0	0	0.316443	0	10.0999	452.837	0	0	0	0	0	302.276	0	0	0	0	0	0	0	0	0	0	0	212.24	0	0	0	0	0	0	0	0	0	0	0	0	0	0	0	0	0	0	0	0.48826	0	0	0	0	0	0	0	0	0	0	0	0	0	20.175	0	0	0	0	0	0	0	0	0	0	0	0	0	0	0	0	0	0	0	0	0	0	0
2961	0	0	0	0	0	0	0	0	0	0	0	0	0	0	2.05995	0	0	0	0	0	0	0	0	0	0	0	0	0	0	0	0	0	3.43114	0	0	0	94.0545	0	0	0	0	0	0	0	0	0	0	0	0	0	207.674	0	0	708.493	0	354.652	699.237	0	0	0	0	0	0	0	0	0	0	0	0	0	0	0	0	0	0	0	1.14532	0	0	0	0	0	0	0	0	8.96048	0	0	0	0	0	0	0	0	0	0	0	0	0	0	0	0	0	0	0	0	0	0	0	0	0	0	0
2962	0	0	0	0	0	7.68356	0	0	0	0	0	0	491.246	0	0	0	0	0	0	18.0237	0	0	1.48827	0	229.309	0	0	0	0	0	0.050576	0	0	0	0	0	0	0	0	0	0	0	0	0	29.2018	0	0	0	0	0	0	6.48587	0	0	0	0	0	0	0	0	0	0	0	0	0	0	0	34.1294	0.887092	37.0234	1.44314	10.2092	0	35.1723	0	16.1546	0	0	0	0	0	0	0	0	0	0	0	0	0	1.1039	0	0	0	0	0	0	0	0	0	0	0	0	0	0	0	0	0	0	0	0	0	0	0
2963	1737.24	1005.01	98.5605	475.255	2.47168	81.5325	37.4688	0.727377	552.701	168.728	16.7057	110.38	4.92401	1.2187	11.4233	9.86459	1.69647	48.6454	2574.15	4.82187	273.712	17.2626	306.214	191.227	0	4.05133	773.501	1.54778	4.57443	0	1.02571	31.9916	4.68016	881.788	279.671	138.382	1.98442	13.5677	33.3534	4009.76	214.888	15.6556	4939.06	40.2125	397.101	294.332	6.59545	329.678	45.6467	3.80957	32.328	67.1263	11.534	6.21915	3.23272	2.99822	2.99023	30.4825	20.6645	252.928	7795.36	1068.15	45.241	18.9655	120.429	1.67746	19.4479	63.5887	9.1336	13.8191	3.55565	59.6385	269.881	4.54599	13.506	1.65974	1.29337	16.2519	5.1276	124.357	1318.02	377.028	893.743	7.23976	4.81996	5.19484	34.8338	15.5633	36146	9.57879	32.9193	3121.81	30.9239	545.329	451.14	11.0088	895.385	12.2392	9378.48	214.735	72.9183	2510.9	157.362	405.017	1611.35	382.635	112.888	2270.19	31.1037	2257.85	236.484	161.977	69.7454
2964	0	1.18904	0.440498	1.10535	0	0.595992	0	0	0	0	0	0	8.26854	0	0	0	0	0	0	0	0	0	0	0	0	0	0	0	0	0	0	0	0	3.18613	0	0	0	0	0	0	0	0	0	0	0	0	0	0.25153	0	0	0	0	0	0	0	0	0	0	0	0	0	0	0	0	1.44986	3.37868	0	0.178922	0	0.213956	0	0	0	0	0	0	0	0	0	0	0	0	0	0	142.287	0	0	0	0	0	0	0	0	0	0	0	0	0	0	0	0	0	0	0	0	0	0	0	0	0	0	0.761825	0
2965	0	0	0	0.609029	5.17155	0	0	0	0	0	0	0	0	0	0	0	0	0	0	0	0	0	0.458193	0	0	0	0	0	0	0	300.514	0	0	0	0	0	0	0	0	0	0	0	0	0	0.447854	0	0.179236	0	0	64.8278	0	0	0	0	0	0	0	0	0	0	0	0	0	0	0	0	0	0	0	0	0	0	0	0	0	0	0	0	0	0	0	0	0	7.37972	0	0	0	0	0	0	0	0	0	0	0	0	0	0	0	0	0	0	0	0	0	0	0	0	0	0	0	0	0
2966	0	0.788169	0.276715	0	0	1.55059	0	72.9931	0	0	11.1239	0.916194	0	0	0	0	0	0	0	0	0	0	0	0.269282	0	6.61967	0.190398	0.969058	0	0	0	1.47803	13.7716	0	0.91876	0	23.5019	1.15194	0	0	0	0	0	142.113	7.95372	0	0	0	26.4504	0	6.57422	0.209789	1.53519	0	0	2.30903	0	0	0	0	0	0	0	0	0	0	39.1165	0	0	0	0	1.14871	0.211811	0	0	0	0	0	0	0	249.322	0	0	0	0	0	0	0	0	0	26.3799	2.49962	12.5047	0	0	0	0	0	0	0	0	340.75	0	25.375	0	0	0	0	0	8.37491	0	0.831037	0
2967	0	0.622463	0.200388	1.84757	0.536284	2.42356	0	0	0	0	0	0	0	1.20838	0	0	4.00855	92.4312	0	1212.9	0	74.6799	0	0	0	0	0	0	404.026	0	0	94.6374	0	0.712617	0	0	0	0	0	0	0	0	0	0.778018	0.311434	0	0	0.155149	0	3.71145	22.7508	0	13.6569	8.13158	0	0	11.2081	0	0	0	0	0	0	0	0	0	0	0	37.8289	0	3.53031	1011.71	104.911	2.09937	0	0	17.028	0	155.979	0	0	0	0	0	0	0	0	0	0	0	0	0	0	0	0	0	0	0	0	0	0	0	0	0	0	0	0	0	0	0	0	0	0
2968	1253.97	454.215	60.4604	459.477	0	69.5008	5.99168	0	59.1537	0	0	52.1909	0	5.63608	0	0	0	0	77.4996	19.7686	7245.6	0	234.547	160.914	14.0698	0	28.7566	12.4586	5.55396	0	20.3837	19.4479	0	39.6145	0.002899	0	0	0	0	2059.36	0	0	4975.91	0	146.923	0	0	0	0	11.4197	0	68.7547	0	0	0	0	0	0	658.372	0	578.81	32894.9	0	0	14.8248	0	3.79482	0	3.3348	0	0	0	1.74524	0	0	0	0	0	1.44117	4757.7	5601.48	0	346.663	0	0	12.0463	19.4111	0	18573	134.973	0	0	0	102.645	0	0	0	21.7869	1476.15	86.4243	49.3448	0	0	17.2605	0.020163	0	15.1018	1129.99	0	0	275.045	0	63.0658
2969	0	0.606196	0	0	22.1741	0	3.41324	0	0	0	0.333784	1.81751	0	0	0	2.09017	0	1717.67	0	106.861	0	1.34307	0.531502	0	0	0.171175	0	64.9058	4.27031	20.2205	0	0	0	0	0	1.31431	0	0	0	0	0	0	0	0	0	0	0	0	0.979875	6.51657	0.331713	0.61415	56.1263	0.439876	0	6.26793	0	0	5.20245	0	0	0	0	18.6164	0	0	0	3.69188	0	0	0	1.16414	0.561314	0.723604	0	1.05629	0	0	1.06753	0	0	0	0	0	0	1.96809	49.5543	0	0	0	0	0	0	0	0	0	0	0	0	0	0	0	0	0	0	0	0	0	0	0	0	0	0
2970	1.29418	0	0.714856	0	0	1.25309	0	0	0	0	0	0.956529	0	0	0	0	0	6.60512	0	35.2613	0	0	0	0	19.3462	0	0	0	0	0	257.83	498.504	0	1.13004	0	0	0	0	0	0	0	0	0	0	0	0	0	0	0.39574	0.130582	0	0	0	151.953	6.14827	41.3252	163.58	0	0	0	0	0	0	0	0	0	0	0	7.65033	0	0	5257.45	31.8486	0	0	0	0	0	1062.18	0	0	0	0	0	0	0	0	0	0	0	0	0	0	0	0	0	0	0	0	0	0	0	0	0	0	0	0	0	0	0	0	0	0
2971	1152.06	458.763	124.676	28.858	18.1742	160.741	56.0629	2.00018	473.497	47.2954	14.3995	205.979	7.19655	0	11.7326	9.25798	2.99426	2048.96	1520.06	23.7351	17333	76.6681	222.635	220.223	0	3.18592	1090.3	0	131.754	44.5899	0	0	0	901.744	392.284	261.554	5.31833	15.8689	117.648	5673.13	108.347	46.9055	5558.17	1270.48	347.875	295.695	9.43486	83.0264	11.1159	0	39.4398	2967.73	5.75338	9.47518	6.41187	3.87875	10.3026	28.2266	0	230.276	6805.64	71098.4	38.7974	174.995	16.8819	1.94763	0	7.54179	10.043	2.42151	4.50918	5.01258	312.551	13.1652	4.77461	3.24713	2.13658	0	5.50814	14712.5	50395.9	123.697	4682.25	4.46016	14.5696	0	0	62.7076	47206.6	5014.23	3.97994	4616.92	0.355198	2317.2	3848.07	40.8286	94.6389	62.7566	19430.6	875.905	16.7661	11966.3	409.579	628.525	5574.41	1236.77	143.157	10836.1	60.4758	889.273	1785.98	414.75	73.9023
2972	143.337	94.671	26.8049	26.9542	0.844746	11.1975	6.69899	0.272426	53.0241	3.84945	2.49199	34.7261	0	0	2.07925	1.94008	0	0	198.585	2.28589	3.39235	7.75071	86.3672	49.6142	2.12478	0.726293	85.967	3.98653	0	0	0	0.608277	0	73.173	39.9739	39.8841	1.42412	0	8.3088	966.324	64.6092	0.515691	527.695	0.470678	46.4808	16.9304	2.62214	3.68648	4.00064	1.64304	7.24895	2.17634	1.0321	2.62447	0.6742	0.493432	1.45944	0	1.01937	60.8361	1044.11	160.927	7.81917	4.81043	3.14198	0	0.089241	7.06793	5.03913	0.687538	0	0.484259	0.41095	2.10195	2.24044	2.40178	0.356883	0	0.460834	3.41678	704.864	13.6577	317.309	0	0	0	0	0	654.795	6.89539	1.75504	80.7441	0.102797	61.5706	13.9585	0.26104	0	0.395144	0	4.34819	2.15766	403.573	3.14555	12.0699	0	8.78342	0.483063	0	3.45494	38.7059	13.2125	7.72725	13.6979
2973	2.39186	0	32.0049	0	0	0	28.1301	0	0	0	0	31.0098	0	0	0	0	0	0	0	0	0	0	53.8381	26.1622	0	0	0	0	0	0	0	0	0	8.2764	15.1863	1211.74	0	0	0	0	0	0	0	0	1.45918	0	0	3.09183	0	0	0	0	0	0	0	0	0	0	0	0	0	0	0	0	0	0	0	0	0	0	0	0	0	0	0	0	0	0	0	0	0	10.6742	0	0	0	0	0	0	0	0	0	0	0	0	0	0	0	0	0	0	0	0	0	0	0	0	0	0	0	0	0	0	0
2974	0	0.943947	2.30731	0	0	0.29093	0	9.32229	3.27653	0	0	2.23459	0	0	0	0	0	0	1.09841	0	0	0	2.52785	1.72404	0	0.372475	0.383781	0	0	0	0	0	0	4.33076	0.797767	0.50604	0	0	0	5.7691	3.80054	0	0	0	0.67357	1.31925	0.152481	0.158752	0	0.709554	0	0	0	0	0	0	0	0	0	10.2215	49.6405	0	2.45729	0	0	0	0	0	1.69312	0	0	0	0	13.4599	0	0	0	0	0	0	0	0	6.53123	0	0	0	0	0	0	0	0.166531	0	0	0	1.42281	0	0	0	0	0	0	0	0	0	0	2.63536	7.49088	0	8.94609	0	0	0	0
2975	0	9.03415	0	7.61277	0	0.511888	0.635247	0.133057	0.984132	0	0	0	0	0	0	0	0	6.23844	1.46327	38.118	0	0.331345	0	0	2.79757	0	0	0	18.5865	0	0.641826	0	0	0	0	0	0	0	0	0	0	0	0	0	0	0	0	0	2.89959	13.9736	70.7276	0.434291	5.22312	6.57715	0	33.4168	0	0	0	0	0	0	0	0	0	0	0	1.26721	0.470058	0.195106	8.45347	3.56976	0	2.43985	0	0	0	0	0	0	0	0	0	0	0	0	21.7621	0	0	0	0.34493	0	0	0	0	0	0	0	0	0	0	0	0	0	0	0	0	0	0	0	0	0	0
2976	0	2.23033	1.28994	7.82454	0	2.94528	0	0	0	0	0	0.564956	0	0	0	0	0	0	0	0	0	0	7.85252	0	0	0	0	0	0	0	0	0	0	0	0	2.13952	0	5576.85	0	0	0	0	0	0	0	0	0	0	0	0	0	0	0	0	0	26775.1	0	0	2.54842	0	0	0	0	0	0	0	0	0	0	0	0	0	0	0	0	7.68569	0	158.58	0	0	0	0	0	0	0	0	0	0	0	0	0.187617	0	0	0	0	0	0	0	0	0	0	0	0	0	0	0	0	0	0	0	0	0	0
2978	7.83336	0	0	52.9744	12.8724	2.13818	0	0	0	15.0399	0	0	0	0	0	0	0	0	0	0	0	0	0	0	0	0	0	0	0	0	0	6.33643	0	0	0	0.244278	0	0	0	0	0	0	0	0	3.99079	0	0	0	0	0	0	0	0.516449	74.0085	0	0	878.731	0	0	0	0	0	0	1.11207	0	0	0	0	0	0	0	9.44223	0.482206	0	1.85091	0	0.382746	0	0	0	0	0	0	0	0	0	0	0	0	0	0	0	0	0	0	0	0	0	0	0	0	0	0	0	0	0	0	0	0	0	0	0	0
2979	2.23876	0	0.893394	0.993806	36.2826	0	0	1.06848	0	0	6.97311	0	0	0.408828	0	0	0	0	0	0	0	0	0.679334	0	0	0	0	0	0	0	0	4.97282	2295.7	0	0	0	15576.1	0	0	0	0	0	0	0	0.429599	0	24.5664	0	7.89844	0	0	3.89794	0	0	0	0	0	0	0	0	0	0	0	0	0	0	0	0.862846	0	0.343445	0	0	0.20784	0	0	212.107	0	0	0.232428	0	0	0	0	0	0	31.3885	0	0	0	0	0.098674	0	0	0	0	0	0	0	0	0	0	0	0	0	0	0	0	0	0	0	0	0	0
2980	36.0807	18.0608	0	0	0.278062	0	0.135104	3.12827	476.037	0	0	0.885206	0	0	1.20919	0	0	0	238.028	3.41383	0	0	0	6.62845	0	0.482585	0	480.476	0	0	0	0	0	29.2305	0	0	0	0	0	0	0	0	0	0	14.7421	0	0	0	0	0	0	5.87422	0	0	0	0	0	0	0	0	0	0	0	0	0	158.714	1.30588	26.648	0	72.1921	25.1647	0	0	4.22135	103.582	0	0	0	0	0	0	0	0	0	39.1883	0	0	0	0	0	0	0	1.44849	0	0	0	0	0	0	0	0	0	0	0	0	0	0	0	0	0	0	0	0
2981	0	0	0	0	0	0	0	0	0	0	0	0	0	0	37.4999	0	0	0	0	0	0	0	0	0	0	0	0	0	0	0	0	0	0	0	0	0	0	0	0	0	0	0	0	13.3845	0	0	0	0	0	0	0	0	0	0	0	0	5.77839	0	0	0	0	0	0	0	0	0	0	0	0	0	0	0	0	0	5.81519	0	104.404	0	0	0	0	0	0	0	0	0	0	0	0	0	0	0	0	0	0	0	0	0	0	0	0	0	0	0	0	0	0	0	0	0	0	0	0
2982	0	8.79092	0.371953	0.436373	0	0.675743	1.19445	0.327457	0	0	2.15666	0	0	0	0	0	0	0	0	0	0	0	0	0.66556	0	0	0	0	0	0	0	0	0	0.831106	0	0	0	0	0	0	0	0	0	0	0.566856	0	0.482931	0	0.175311	0	0	0	0	0	0	0	0	0	0	0	0	0	0	0	0	0	0.125238	0	0	0	0	0	0	0	0	0	0	0	0	0	68.2174	0	0	0	0	0	0	0	0	0	2.72165	0	0.134675	0	0	0	0	0	0	0	0	0	0	0	0	0	0	0	0	0	0	0	0
2983	11.3002	0	3.6504	12.4526	221.613	0.431463	4.83529	0	4.1618	0	173.684	7.84771	6.36656	5.38269	0	21.4258	5.25312	19.4992	0	12.6469	0	18.7257	5.86253	0	6.67593	0	0	0	4.20647	0	1.03356	2.2377	0	0	9.33018	0	15.7775	0	89.6899	0	0	0	0	390.955	0	0	412.464	0.772422	193.72	0.641762	11.1685	0	0.438401	0.437024	0	0.43404	10.4813	0	0	0	0	0	0	36.7761	44.0157	0	0	42.6528	0	21.1557	3.44168	81.5778	0.951385	15.5045	0	0	0	0	9.50962	0	0	0	0	0	0	94.6466	0	0	0	0	0.782347	0	0	0	0	0	0	0	0	0	0	0	0	0	0	0	0	0	0	0	0	0	0
2984	0	394.934	11.5134	149.818	0	22.142	0.794833	0	50.5797	2.58837	18.4979	9.67855	0	1.63054	0	0	0	0	121.2	0	0	0	28.3142	23.7959	2.14224	0	152.598	0	0	0	0	136.139	0	97.9135	11.0755	29.4659	0.478587	145.931	0	5.81205	13.9304	5.19871	32.4809	0	116.824	54.2871	4.98034	98.3887	0.225468	0	31.0623	0	2.49208	47.1028	0	0	0	0	0	139.097	0	0	1.16798	0.220422	2.44335	0	5.84861	0	7.67935	0	0	2.92957	0	0	0	0	0	0	0.232331	0	0	0	0	1349.13	92.8784	1.9394	0	9.46107	0	0	5.01629	812.621	0	1.08855	0	4.21464	0	0.79798	0	0	0.54437	0	11.3416	50.6983	0	0	0.244054	0	0	0	0	0	0
2985	0	0.561895	0.185701	42.5819	0	0	0	0	0	0	0	0.284663	0	0	0	0	0	0	0	0	0	35.0537	0.439627	0	0	0	0	0	0	0	0	0	0	0	0	0	0	0	0	0	0	0	2.95281	0	0.314345	0	0	0	0	0	0	0	0.210218	0.867901	0	0	0	0	0	0	0	0	0	0	0	0	0	0	0	0	0	0	0	0	10.803	0	1.0815	0	0	0	0	0	0	0	0	0	0	0	0	0	0	0	0	0	0	0	0	0	0	0	0	0	0	0	0	0	0	0	0	0	0	0	0
2986	0	0	0	28.4968	0	0	0	0	0	0	0	0	0	0	0	0	0	0	0	0	0	0	0	0	0	0	0	0	0	0	0	0	0	0	0	0	0	0	0	0	0	0	0	0	0	0	0	0	0	0	0	0	0	0	0	0	0	0	0	0	0	0	0	0	0	0	0	0	0	0	0	0	0	0	0	79.4236	0	0	0	0	0	0	0	0	0	0	0	0	0	0	0	0	0	0	0	0	0	0	0	0	0	0	0	0	0	0	0	0	0	0	0	0	0
2987	0	5.97556	0	0	0	0	0	0	0	0	0	0	0	0	0	0	0	0	0	0	0	0	0.879254	0	0	0	0	0	51.3428	0	29.9534	1.26432	0	0	0	0.23956	0	237.834	0	0	0	0	0	0	0	0	0	0.156559	0	36.2506	0	3.2559	51.3447	0	0	8.27362	0	0	0	0	0	0	0	0	0	0	0	0	0	0	0	12.7874	0	0	0	0.976239	0	0	0.235808	0	0	0	0	0	0	0	0	14.268	0	0	0	0	0	0	0	0	0	0	0	0	0	0	0	0	0	0	0	0	0	0	0	0	0
2988	1.64319	0	0	3.02294	0	5.92882	0.647933	0	0	0	0	0	2.36491	5.73863	0	0	2.9794	110.672	82.3081	112.974	0	42.5184	0	0	52.4184	0	0	35.374	4.25582	0	34.2647	35.0834	4.64135	0.819536	0	0.278155	6.5129	1.28985	0	0	0	0	6.3864	82.7127	0	0	0.389327	2.68933	0.114566	4.91388	91.1742	2.59325	16.2757	14.9112	0	4.25428	16.534	0	0	0	0	0	0	5.6521	0.826216	5.01472	0	3.90652	14.0562	5.01635	3.46994	14.1427	8.96388	0	1.27563	1.84276	0	0	0	0	0	0	0	5.05287	3.3774	5.02128	388.767	459.653	0	0	0	0	0	0	0	0	0	0	0	0	0	0	0	0	0	35.3582	14.7711	0	65.6655	0	0	0	0
2989	193.538	34.7768	0	135.41	0	450.309	2.69333	0	0	0	0	0	0	0	0	0	0.849956	0	262.464	0	0	0	0	0	0	0	0	671.463	0	0	0.518202	0	0	378.966	0	0	0	0	0	0	0	0	114.224	0	4.47947	0.963102	5.89129	0	1.16551	0	0	0	0	0	0	0	0	0	0	0	0	0	0	7.59858	0	1.80033	0	12.8226	0	6.70447	0	0	0	0	0	0	0	0	0	0	0	0	0.550668	0	0	0	0	0	0	0	8.24993	0	0	0	0	0	0	0	0	0	0	0	0	0	0	0	0	0	0	0	0	0	0
2990	0	0	0	0	0	0	0	0	0	0	0	0	0	0.428255	0	0	0	0	0	0.259896	0	0	0	0	85.7088	0	0	0	0	0	0	0	0	0	0	0	12.6555	0	0	0	0	0	0	0	0	0	0	1.21197	0	1.99563	0	5.19057	0	0	0	0	0	0	0	0	0	0	0	0	0	0	0	2.06333	0.959749	0	0	0	0	0	0	0	0	0	0	0	0	0	0	0	0	0	0	0	0	0	0	0	0	0	0	0	0	0	0	0	0	0	0	0	0	0	0	0	0	0	0	0	0
2991	0	0	0	0	0	0	0	0	0	0	0	0	0	0	0	0	0	0	0	0	0	0	0.441336	0	0	0	0	0	0	0	0	0	0	0	0	0	9.30143	0	0	0	0	0	0	249.788	0	0	0	0	0	0	4.86993	0	0	1.04777	0	35.4979	0	0	1.03133	0	0	0	0	0	0	0	0	0	0	0	0	0	0	0	0	0	15.7513	0	0	0	0	0	0	0	0	0	0	0	0	1.23447	0	0	0	0	0	0	0	0	0	0	0	0	0	0	0	0	0	0	0	0	0	0	0
2992	5.03453	11.7208	0	36.6281	0	5.1611	0.369153	0.313212	0	216.274	3.05426	0.399855	978.573	0	0	0	142.708	0	14.5398	0	0	0	0	0.849576	96.3289	0.139969	0	1150.97	0	0	0	0	0	10.7635	0	0.401174	0	0	0	0	0	0	12.9743	0	1.71999	0	0.249037	106.909	0.598088	3.2311	0	0.628442	0.209844	0	0	6.76176	30.493	0	0	0	0	0	0	0.535512	0	339.241	0	500.35	0	248.645	0	0	0	0	0	26.5865	0	0	1.20073	0	0	5.86747	0	1971.48	11.0536	0	0	0	0	0	0	0	0	0	0	0	0	0	0	0	0	0	0	0	0	0	0	0	0	0	0	0	0
2993	1359.28	1677.77	222.957	447.56	1.83768	228.223	51.3287	2.90539	991.829	135.856	103.976	261.494	28.3676	492.859	4.83392	761.816	1.29636	591.374	1277.5	59.2094	4395.94	43.8763	545.224	470.67	65.8401	35.2814	311.16	4.99737	66.4999	35.0331	458.057	131.08	0	1297.84	629.955	265.522	114.297	37.2654	85.2679	2420.2	323.912	23.0379	3360.9	473.357	406.693	252.9	55.2684	62.1251	72.6942	98.664	330.407	49.9022	68.7539	43.4799	1.61399	47.5539	458.854	3.93235	160.121	1213.16	8802.73	14295.7	674.097	20.2409	382.392	14.9477	55.898	286.684	171.047	72.6364	2.65424	69.3866	171.282	25.9564	141.672	27.4951	1.54842	0	86.784	6455.16	1908.07	64.5802	803.751	3.78253	14.7883	46.192	18.8229	33.9945	19139.6	1346.11	65.1512	1352.03	5.561	426.249	537.709	2.42446	9.07269	22.8183	8241.04	496.187	43.1467	3711.41	56.8571	712.916	1228.32	159.986	62.2795	1304.06	11.7939	2559.97	283.389	642.943	44.3033
2994	20.4379	0	0.313281	0	0	0.792592	0	0	0	0	0.245916	0	0	0	1.10469	0	0	0	0	45.8858	0	0	0.454143	0.281377	4.99746	0.143052	0	0.436937	262.63	164.097	0	145.463	0	0	0	0	0	0	0	0	0	0	0	3.36254	0	0	1.89744	0	0.771664	0	0	0	0.217106	0	0	0	0	0	0	0	0	0	0	0	0	0	0	0.241578	0.431725	0	0	1257.29	122.301	3.48024	15.0056	0	513.08	0	144.647	0	0	0	0	0	0	0	0	0	0	0	0	0	0	0	0	0	0	0	0	0	0	0	0	0	0	0	0	0	0	0	0	0	0
2995	0	0	0	12.8499	0	0	0.200268	0	0	263.597	0	0	22.1605	3722.47	0	0	1613.26	0	0	0	0	0	0	0	0	0	0.553627	0	0	0	0	0	0	0	0	0	0	0	0	0	0.702116	0.524121	0	0	1.43771	0.446624	0.310154	0	0.113613	0	0	0	0	0	0	0	0	0	0	0.486988	0	0	0.29443	0	0	0	0	0	0	0.15753	0	0	0	0	0	0	0	0	0	0	0	0	0.552751	0	0	0	221.686	0	0	0	0.095387	0	0	0.548519	0	0	0	0	0	0	0	0	0	0	0	0	0	0	0	0	0	0	0
2996	0	0	0	0	0	0	0	0	0	0	0	0	0	2.56198	0	0	3.50994	0	0	22.6841	0	51.5183	0	0	4.33546	0	0	0	4.34467	0	50.5536	66.3416	0	0	0	0	0	0	13.3685	0	0	0	2.97428	1.23242	0	0	0	0.937307	0	77.6671	1144.68	6.19391	107.66	78.7362	0	0.631189	12.6451	0	0.538504	0	0	0	0	1.8124	0	0	0	21.4582	8.05745	4.98214	0	31.4587	60.494	0	0.569421	39.2735	0	3.93259	95.6398	0	0	0	0	0	113.902	0	99.4716	0	0	0	0	0	0	0	0	0	0	0	0	0	0	0	0	0	0	0	0	0	0	0	0	0	0
2997	6.13296	1.20571	0	13.7916	0	1.411	0	0	0	0	0.435094	0	0	56.6273	0	0	0	0	11.1557	0.411159	0	0.436639	6.31154	0	0	0	0	0	0	0	5.42708	157.393	0	0	3.26815	2.03329	0	0	0	0	0	0	0	0	5.54564	0	0	25.2102	0.482728	0	0	0	0	0.439848	0	0	0	0	0	0	0	0	0	0.522059	0	0	0	0	0	0	0	0	0	0	0	0	0	0	0	0	0	0	0	141.285	0	0	19.3375	0	0	0	0	0	0	0	0	0	0	0	0	0	0	0	0	0	0	0	0	0	0	0	0	0	0
2998	0	0	0	0	0	0.37543	0	0	0	0	0	0	0	0	0	0	0	0	0	0	0	0	0.889583	0	0	0	0	0	0	0	0	0	0	23.8664	0	0	0	0	0	0	0	0	0	0	0	0	0	0	0	0	0	0	0	0	0	0	0	0	0	0	0	0	0	0	0	0	0	0	0	0	0	0	0	0	0	0	0	0	0	0	0	0	0	0	0	0	0	0	0	0	0	0	0	0	0	0	0	0	0	0	0	0	0	0	0	0	0	0	0	0	0	0	0
2999	1.03844	0	0	0	153.047	0.410309	15.8373	0.298266	0	0	80.5253	4.87805	0	0	0	0	0	0	1.49877	0	0	0	51.2327	3.13056	0	3.24789	0	0	0	0	0	0	0	0	0	59.4999	0	0	0	0	0	0	0	0	0	0	18.0668	0	196.656	0	0	0	0	0	0	0	0	0	0	0	0	0	0	0	0	0	5.85881	0	0	0	0	0	0	0	0	0	0	0	0	0	0	0	0	0	0	0	0	0	0	0	106.911	0	1.11253	0	0	0	0	0	0	0	0	0	0	0	0	0	0.247934	0	0	0	0	0	0
3000	2.7233	0	0	0	0	7.59844	0	0	0	0	0	0	0	0	0	0	0	0	0	0	0	0	0	0	0	0	0	0	0	0	0	14.549	0	6.3068	0	0	0	0	0	0	0	0	0	0	0	0	0	0	0	0	0	2.17364	0.107936	0.196588	0	0	0	0	0	0	0	0	0	0	0	0	0	6.67665	0	0	0	0	0	0	0	0	0	0	0	0	0	0	0	0	0	0	0	2.78407	0	0	0	0	0	0	0	0	0	0	0	0	0	0	0	0	0	0	0	0	0	0	0	0	0
3001	0	0	0	0	0	7.69632	0	0	0	0	0	1.44003	0	0	0	0	0	0	0	0	0	0	0	0	0	0	0	0	0	0	0	0	0	0	0	0	0	0	0	0	0	0	0	0	0	0	0	0	0	0	0	0	0	0	0	0	0	0	0	0	0	0	0	0	0	0	0	0	0	0	0	0	0	0	0	0	0	0	0	0	0	0	0	0	0	0	0	0	0	0	0	0	0	0	0	0	0	0	0	0	0	0	0	0	0	0	0	0	0	0	0	0	0
3003	0	18.4169	0	0	0	0	0	0	0	0	0	0	0	0	0	0	0	0	0	0	0	0	0	0	0	0	0	0	55.4793	0	0	0	0	16.3274	0	0	0	0	0	0	0	0	0	5.71304	0	0	0	0	0	66.5654	24.0538	1.65758	19.2716	991.979	0	0	213.331	0	0	0	0	0	0	0	0	0	0	0	1.53778	0	65.3886	118.472	1.3953	0	10.638	0	50.1629	0	168.843	0	0	0	0	0	0	8.19809	0	0	0	0	0	0	0	0	0	0	0	0	0	0	0	0	0	0	0	0	0	0	0	0	0	0	0.291473
3004	0	0	1.12726	0	0	0	0.670197	0	0	0	0	0	0	0	0	0	0	18.4755	0	17.1923	0	0	0	0	0	0	0	0	0	47.8767	0	0	979.902	0	0	0	1899.44	0	312.151	0	0	0	0	0	0	0	0	0	0	0	0	0	0	13.7121	18068.5	0	45.9441	0	0	0	0	0	0	0	0	0	0	0	0	0	0	11.2807	0	0	0	0	16.8335	0	0.24133	0	0	0	0	0	0	0	0	0	0	0	0	0	0	0	0	0	0	0	0	0	0	0	0	0	0	0	0	0	0	0	0	0	0
3005	16.6994	0	0	0	0.802495	0	0	0	0	0	21.105	0	0	0	0	0	0	0	1.64362	0	0	0	0	0	0	0	0	12.2212	0	0	0	7.81553	0	0	0	0	14.9399	0	0	0	0	0	0	0	0	0	0	2.5032	0	6.17658	0	76.8395	0	0	0	0	0	0	0	0	0	0	0	0	0	0	0	0	0	0	0	0	0.929868	0	0	0	0	0	0	0	0	0	0	0	0	0	0	0	0	0	0	0	0	0	0	0	0	0	0	0	0	0	0	0	0	0	0	0	0	0	0	0	0
3006	92.5747	89.0326	82.9987	70.3093	1379.76	92.7217	421.334	8.2434	35.7618	0	341.44	131.846	572.12	0	0	0	0	0	2334.6	0	0	0	237.562	108.907	0	12.9287	0	0	0	0	0	0	0	5.98968	60.0987	164.727	0	0	0	0	0	0	0	0	67.047	0	148.659	0	56.8147	0	0	0	0	0	0	0	0	0	0	0	0	0	0	714.468	50.4816	337.846	3.11083	44.2358	0	85.7908	0	0	0	0	0	0	0	0	0	0	0	7.00227	0	0	0	0	0	0	0	0	2.3087	0	0	0	0	0	0	0	0	0	0	0	0.462498	0	0	12271.6	0.747774	0	0	0	0	0	0
3007	260.105	47.6712	0	13.7214	10.3192	2.92084	0	0.148818	0.703739	45.3678	18.7714	1.35487	0	0	0	0	871.748	0	22.238	0	0	0	1.69289	0.844173	2.2069	3.80313	0	61.8179	0	0	0	0	0	0	1.04286	2.15387	0	0	0	0	0	0	0	0	26.9494	0	1.37943	37.8831	11.407	0	0	0	0	0	0	0	0	0	0	0	0	0	0	0.688388	0	1.72273	3.01403	115.586	0	27.826	0	0	0	0	0	0	0	0	0	0	0	0	0	160.776	0	0	68.6064	0	0	0	1.97255	0	0.542897	0	0	0	0	0	0	0	0	0	0	0	0	0	0	0	0	0	0	0	0
3008	0	0	0	0	0	0	0	9.64971	1.69277	0	0	0	0	0	0	0	0	0	0	0	0	0	1.6322	0	0	0	0	0	0	0	0	0	0	0	0	0	0	0	0	0	0	0	0	0	0	0	0.661421	0	0.501498	0	0	0	0	0	0	0	0	0	0	0	0	0	0	0	0	0	0	0.600123	0	0	0	0	0	0	0	0	0	0	0	0	0	0	0	0	0	0	0	0	0	0	0	0	0	0	0	0	0	0	0	0	0	0	0	0	0	0	0	0	0	0	1.94425	0	0
3009	371.351	1514.7	86.9509	273.648	0	39.1994	17.7633	12.3022	182.335	24.9816	137.876	107.559	0	2.8999	95.8459	188.799	3.52299	0	536.674	0	0	59.7631	159.421	115.632	0	5.05955	10.4151	1.24811	0	0	1.57398	49.8728	4.71914	446.254	37.6018	116.801	192.67	60.7427	89.3979	0	46.7152	56.5428	0	0	79.8179	79.4504	35.5486	66.6284	25.7728	121.896	34.9917	21.4311	162.789	99.9633	0	69.7996	11.3706	18.8446	0	241.116	0	0	331.644	0	18.2065	7.62059	15.9222	57.0739	49.4587	18.7469	4.68579	0	7.79531	0	267.576	106.841	0	460.032	45.598	0	0	0	0	18.3917	3.4346	1.97214	10.8461	0	0	765.059	14.9104	0	8.32692	0.552832	12.3165	2.14636	0	1.2207	0	0.638131	9.70484	0	9.71246	88.9847	0	10.7108	1.74481	0	1.90908	0	0	6.35971	16.9781
3010	0	0	0	0	0	2.83813	0	0	0	0	0	0.87083	0	0	0	0	0	0	0	0	0	0	6.72454	0	0	0	0	0	0	0	0	0	0	0	0.645285	0.977105	0	0	0	0	0	0	0	0	0	0	0	0	0	0	0	0	0	0	0	0	0	0	0	0	0	0	0	0	0	0	0	0	0	0	0	0	0	0	0	0	0	0	0	0	0	0	0	0	0	0	0	0	0	0	0	0	0	0	0	0	0	0.408929	0	41.6789	0	0	0	0	0	0	0	0	0.273921	0	0	0	0
3011	39.9138	0.857209	0	18.5653	0	13.3294	11.5883	0	0	0	0	1.1107	0	9.75049	0	0	0	151.921	72.9878	0	0	6.5778	5.92598	0	35.8301	0	0	0	0	0	43.6638	16.9878	0	0	0.43767	0	6.35893	0	0	0	0	0	0	0.485276	0.480347	0	0	17.0631	0	0.936247	1.66134	226.045	35.1105	0	0	0	0	0	0	0	1.69962	0	0	0	0	44.7499	0	0.226408	3.98764	0	0	0	171.641	0	0	0	0.367436	0	120.981	0	0	0	0	0	16.7277	0	0	14.6103	0	0	0	0	0	0	0	0	0	0	0	0	0	0	0	0	0	0	0	0	0	0	0	0	0
3012	0	0	0	0	0	0.567626	0	0	0	0	0	0	0	0	0	0	0	0	0	0	0	0	0	0	0	0	0	0	0	0	0	0	0	0	0	0	1.95429	0	0	0	0	0	0	0	0	0	0	0	0	0	4.85398	0	0	0	0	0	0	0	0	0	0	0	0	0	0	0	0	0	0	0	0	0	0	0	0	0	0	0	0	0	0	0	0	0	0	0	0	0	0	0	0	0	0	0	0	0	0	0	0	0	0	0	0	10.4913	0	0	0	0	0	0	0	0	0
3013	12.4883	1.15738	0.223924	12.7677	0	1.25801	0	0	0	0	0.234372	0	9.39716	666.236	0	0	3518.7	0	0	2.62824	0	0	1.30656	0.28005	245.59	0	0	1.85793	0	4.84869	0	0	0	0.604343	0	0	0	0	0	0	0	0	0	0	0	0	0.178046	307.892	1.12039	0	0	4099.47	0.213	0.353476	0	686.781	0	0	0	0	0	0	0	1.36991	0	249.129	0.472221	129.565	1358.63	75.921	0	0.150231	1.00529	2.89848	1.15857	0	0	0	0	0	0	3124.43	0	108.265	28.0092	0	43.7365	0	0	0	0.261675	0	0.107409	0	0	0	0	0	0	0	0	0	0	0	0	0	0.188958	0	0	0	0	0	0
3014	4447.17	92.6137	17.2997	249.362	1.38667	11.2079	9.90203	11.6066	497.532	247.913	327.881	28.2683	213.293	76.8516	11.8104	366.665	12.4324	14.4704	1111.54	222.296	0	2.39877	20.7036	33.0458	54.91	49.4491	276.351	6.29294	69.3138	88.8735	20.6353	260.652	66.6263	507.661	62.8389	30.41	174.661	300.366	309.052	297.241	889.488	17.0505	6187.25	0.485843	0.96538	486.612	152.576	353.242	97.0152	15.2843	81.5077	19.7235	20.653	2.4372	259.936	5.61059	1.20705	76.0103	2.62978	1400	175.719	0	710.833	2.25896	913.059	108.456	135.271	2.25164	113.817	1.44214	1016.04	88.3685	35.2724	117.389	30.1108	9.43335	28.4107	15.9983	31.9298	0	5984.11	1020.47	15.722	115.003	31.1754	171.048	371.912	184.336	0	0	167.067	519.267	21.5789	144.318	0	1.89562	984.322	7.80851	46.3252	3.22157	1.67941	6.12993	2.80228	103.429	7.0276	2.49832	0.251947	6.71718	10.4548	1.21978	5.89192	0.401354	0
3015	18470.6	34442.4	4089.22	10951.6	198.908	2029.14	779.353	21.3353	12067.9	3053.68	944.877	4399.92	342.936	71.5273	652.522	275.309	85.1507	254.147	29303.6	264.734	1087.25	1887.08	11251.1	7299.31	1031.34	86.8645	1568.92	406.02	154.471	541.116	220.185	337.137	14.7346	23214.2	4150.52	5766.13	457.741	80.3013	1330.17	34198.1	6443.31	562.849	16846.8	799.398	5806.78	919.566	477.907	621.763	583.462	742.447	682.279	408.896	933.832	327.57	558.482	102.715	1055	1118.28	19.0818	8187.64	14284.1	4238.57	3378.79	214.646	697.344	84.258	96.3814	933.585	549.927	266.231	56.545	307.229	126.991	1123.52	302.378	313.669	309.196	187.9	342.448	959.011	14331	2225.91	4536.56	171.465	84.2281	165.17	65.2137	84.8407	19914.4	107.481	228.555	19889.6	31.4659	2221.79	9041.12	77.9751	340.712	355.704	10043.5	1504.03	971.653	9806	3074.62	5116.07	3872.79	231.716	712.897	4236.27	925.165	1392.1	337.449	2066.12	1223.85
3016	19.7123	34.0819	0.840106	59.5087	0.287696	9.86694	0.1352	0	0	6.27165	0	0.32376	0	0.519742	0	0	2.34842	102.513	20.0561	498.516	0	21.8977	0	0.140068	627.182	0	0	47.2854	0	0	830.478	5.09729	2.37974	23.8296	0.81236	0	0	2.34531	0	0	0	0	12.1288	4.2772	0.377024	0	0	1063.56	0	1.54024	0.660022	0	1.46146	1.05916	0	1.53586	0	2.04532	0	0	0	0	0	18.5613	1.79547	0	0	0.776587	64.5562	9.04725	0	16.725	10.1887	6.04351	0	4.52152	0	0	0	0	0	0	0	0	2.39342	0	207.596	0	0	0	0.194721	0	0.053156	0	0	0	0	0	0	0	0	0	0	0	0	0	0	0	0	0	0	0	0
3017	4.99233	23.6752	0.266958	25.3518	0	1.41396	0.1352	0	0.509676	0	0	0.885994	0	0	0	0	0	82.7357	18.0262	355.187	0	1.42885	2.7117	0.140068	55.8137	0	0	39.7485	0	0	70.4039	0.851524	2.37974	14.2871	0.81236	0.555787	0	0	0	0	0	0	0	0	21.2132	0	0	237.27	0.241994	0	0	2.01349	0	0	0	0	0	2.04532	0	0	0	0	0	2.75079	0	0.854568	0	0.219978	29.608	0.727213	0	1.37304	34.3174	2.38283	0	0	0	0	71.1522	0	0	0	0	0	8.75632	4.00853	22.8767	0	0	0	0	0	0.053156	0	0	0	0	0	0	0	0	0	0	0	0	0	0	0	0	0	0	0	0
3018	0	0	0	0	0	0	0	0	0	0	0	0	0	0	0	0	0	0	0	4.40851	0	0	0	0	23.3426	0	0	0	0	0	0	3.98724	0	0	0	0	0	0	0	0	0	0	0	0	0	0	0	4.53855	0	0	0	176.907	0	0	0	0	0	0	0	0	0	0	0	0	0	0	0	0	0	0	0	0	54.4042	0	0	0	0	0	0	0	0	0	0	0	0	0	0	0	0	0	0	0	0	0	0	0	0	0	0	0	0	0	0	0	0	0	0	0	0	0	0	0	0
3019	0	0	0	0.929786	0	0.715268	0	0	0	0	0	0	0	230.215	0	0	0	0	0	0	0	216.293	0	0	0	0	0	6.74154	0	0	0.538295	21.5333	0	0	0	0	0	0	0	0	0	0	0	0	11.7921	0	0	0	0	4.5603	0	0.214017	1.13367	0	0	0	0	0	0	0	0	0	0	0	0	0	0	2.53959	206.38	0.162316	0	0	4814.9	0	0	0	0	0	2491.71	0	0	0	0	0	0	0	0	0	0	0	0	0	0	0	0	0	0	0	0	0	0	0	0	0	0	0	0	0	0	0	0	0	0
3020	187.78	22.5933	2.20372	499.408	0	2.26704	0	0	0	0	0	0.911354	0	0	0	0	22.7448	0	75.3628	0	0	79.2523	0.465773	0	0	0	0	0	861.666	0	20.6822	224.567	0	51.118	0.333101	0	0	0	0	0	0	0	0	0	2.22065	0	0	9.18761	0	0	0	0	33.1134	0	0	0	0.332728	52.3032	0	0	0	0	0	0	0	541.447	0	174.772	433.863	238.283	0	0	236.666	0	0	0	0	0	0	0	0	0	0	0	1.73197	0	0	303.134	0	0	0	0	0	0	0	0	0	0	0	0	0	0	0	0	0	0	0	0	0	0	0	0	0
3021	9.41618	0	0	23.6056	0	3.34924	0	0	0	0	0	0	0	3.64241	0	0	5.4366	0	0	0	0	110.634	0	0	0	0	0	0	0	0	2.8408	63.3291	0	0	0	0	0	0	0	0	0	0	0	0	7.67194	0	0	9.09437	0	24.6206	0	5.41537	145.823	0	0	0	0	0	0	0	0	0	0	0	0	0	0	17.1008	27.2313	0.491162	0	0	17.2395	0	2.96287	0	0	0	0	0	0	0	0	21.6558	0	0	0	0	0	0	0	0	0	0	0	0	0	0	0	0	0	0	0	0	0	0	0	0	0	0	0	0	0
3022	0	0	0	6.3668	0	0.307421	0	0	0	0	0	0.688793	2.43626	0	0	0	0	0	39.8919	0	0	0	0	0	0	0	0	0	0	0	0	22.1651	0	1.10206	0	0	0	0	0	0	0	0	0	0.275914	0	0	0	0	0	94.8426	0	0	5.70388	0	0	0	0	0	0	0	0	0	0	0	0	0	0	0.702516	0.689824	0	0	0	3.85526	0	0	0	0	0	28.7776	0	0	0	0	0	0	0	0	0	0	0	0	0	0	0	0	0	0	0	0	0	0	0	0	0	0	0	0	0	0	0	0	0	0
3023	52279.9	8920.08	470.216	8030.87	173.157	1260.17	1090.28	16.4203	5501.78	2321.9	583.704	1019.84	293.879	222.698	870.018	126.748	57.5155	3.35285	29854.4	1045.01	0	248.857	1639.16	977.332	145.946	251.824	4044.16	184.823	139.222	162.266	176.393	425.871	19.1169	9559.09	3863.65	1747.3	241.416	591.427	1228.43	29939.1	4970.46	524.885	117305	1380.99	4812.98	2530.22	318.126	733.96	450.768	222.345	1056.59	123.056	166.349	426.769	392.599	165.444	23.9406	312.955	25.3471	3443.49	17737.9	0	766.181	402.778	1957.14	154.147	321.365	1507.43	395.034	418.945	131.701	128.969	188.849	318.747	376.24	35.3996	175.265	337.401	252.454	0	1308.01	3764.41	2806.81	116.124	445.33	259.667	362.521	1013.29	0	111.993	249.32	15635	63.5208	6289.11	6081.19	154.537	145.046	227.587	4626.55	910.93	128.523	62906.4	381.114	930.999	15156.1	2665.05	47.3693	18949.5	224.391	1170.73	886.289	1821.4	687.399
3024	0	61.7953	4.77153	66.6401	0.278478	6.48474	2.17901	1.98633	20.898	0	15.9803	8.19234	0	0	0	0	0.445857	0	150.451	0.263251	0	163.324	13.5561	8.99763	0	0.142274	59.6718	0.421298	0	0	0.531306	114.962	0	204.829	9.43055	8.86372	62.571	1.18285	0	0	6.09037	46.5495	0	0	16.7996	58.3074	10.8113	203.599	30.8492	0.524707	0	32.4576	0	128.387	0	0.170737	0	3.81652	0	89.5188	0	0	1030.8	0	0.838171	0	18.6258	84.2302	23.0437	19.1505	0	1.257	2.56104	155.735	0	0	8.89292	0	11.2494	0	0	0	0	0	0	1.99744	10.9855	0	0	0	19	0	24.9813	2.79715	6.25038	0	0	1.23913	0	0	0	0	0	8.57831	0	0	0	0	1.65806	0	0	15.7296	0
3025	0	0	0	0	0	0	0	0	0	0	0	0	0	0	0	0	0	0	0	0	0	0	0	0	0	0	0	0	0	0	0	0	0	0	0	0	0	0	0	0	0	0	0	0	0	0	0	0	0	0	0	0	0	0	0	0	0	0	0	0	0	0	0	0	0	0	0	0	0	0	0	0	0	0	0	0	127.108	0	0	0	0	0	0	0	0	0	0	0	0	0	0	0	0	0	0	0	0	0	0	0	0	0	0	0	0	0	0	0	0	0	0	0	0
3026	1779.57	65.2605	69.6643	103.112	0.278478	48.6356	14.1635	5.16445	160.558	21.3002	10.5752	23.6993	0	0.419393	0	0	0	0	0.996364	15.2654	0	0.267588	72.2991	91.3821	0	19.6338	295.972	0	0	0	0	0	4.77922	287.246	24.3894	40.8716	0	0	0	19868.9	269.409	0.535051	24.2348	0	148.613	81.5392	48.9356	0.159499	54.7399	27.8095	14.4266	3.37141	0	216.277	0	3.92695	0	0	0	182.022	4773.15	0	43.3007	6.35137	82.9789	0	15.3825	84.7956	29.0019	1.1265	3.5595	25.8943	2.56067	916.944	0	0	0	4.01667	5.74303	63.6681	64261.3	49.6463	929.59	0	0	7.98976	0	68.2025	6.43975	0	4.48204	1336.19	0.106758	163.354	917.764	2.17658	0	0.826087	0	4.53199	12.9367	4567.17	47.8739	163.997	0	0	9.87916	0	50.5712	1623.09	0	2.41993	20.7584
3027	0	1.46774	0	0	0	2.43016	0	0	0	1.33127	0	0	0	0	0	0	0	0	0	0	0	0	2.5321	0	0	0	0	0	0	0	0	3.78816	62.5585	0	0	0	350.192	26.7755	0	0	0	0	0	2038.16	2.89379	0.231072	0.142269	4.30741	0.11778	0	0	0	0	0	1.39975	0	2.05512	0	62.4648	0	1.02759	0	0	0.226836	0	0	0	0	0.11475	0	0	0	0.213396	0	0	0	36.9131	0	0	0	0	0	0	0	0	0	0	0	0	0	0	0	0	0	0	0	0	0	0	0.647427	0.281232	0	0	1.00944	0	0	0	0	0	0	0	9.6018	0
3028	262.027	762.482	29.1265	231.912	0.279632	38.6841	14.9042	1.20686	19.4463	0	127.903	35.2501	2.44408	0	12.9905	4.04036	0.447713	0	2142.67	47.8314	0	2.95622	167.406	86.6697	81.9574	8.28865	115.037	861.776	694.741	0	270.645	0	0	293.241	68.2346	63.5292	25.7279	153.232	4.32833	527.158	65.8311	0	3.04061	0	129.742	78.8928	25.4267	293.686	58.6951	1.97598	59.5284	6.77151	0	6.70378	0	83.3572	0	0	0	313.153	0	0	81.5601	0	0	0	23.212	2.27127	59.4046	19.7209	0	0	6.42918	0.730872	0	0	0.37212	8.06785	15.6209	0	0	0	131.873	0	0	0	0	4.89245	0	0	58.0448	0	4.28966	0	14.6571	1.64012	0	3.32105	0	0	16.6802	0	257.604	113.094	0	0	21.1418	0	18.8837	0	0	19.8601	0
3029	0	0	0	6.30271	0	1.40433	0	0	0	0	0	0.29375	0	0	0	0	0	0	0	0	0	0	0.48589	0	0	0	0	0	0	0	0	0	0	1.21677	0	0	0	0	0	0	0	0	0	0	0	0	0	0	0	0	0	0	0	0	0	0	0	0	0	0	0	0	0	0	0	0	0	0	0	0	0	0	0	0	0	0	0	0	0	0	0	0	0	0	0	4066.51	0	0	0	0	0	0	0	0	0	0	0	0	0	0	0	0	0	0	0	0	0	0	0	0	0	0	0
3030	8332.65	788.763	105.319	506.971	4.88462	98.6332	70.2644	0.886723	929.198	9.71563	107.293	157.644	0	267.007	0	5.10666	1.0981	330.167	5356.95	5.85399	6167.6	9.78521	369.852	236.457	4.47466	14.4393	293.272	2.37439	0	18.1704	3.76011	8.26171	9.91264	1204.9	913.306	168.457	4.45727	8.30143	46.5518	3084.59	152.233	11.974	25775.9	548.615	700.874	108.949	4.13264	25.4663	20.7092	6.68493	117.905	10.8215	5.52842	3.02013	2.95178	12.7336	13.0095	152.823	90.4622	250.869	3742.95	16862.2	16.3402	21.7946	1512.03	4.90277	2.35706	41.6708	0.742634	2.89859	9.79294	8.47583	1.16382	15.4726	11.2985	1.13538	9.90799	0	8.41255	2164.1	1183.64	32.7444	855.247	0	31.4055	3.12372	56.5396	7.49441	6219.32	1548.96	13.0797	3389.36	0.55444	374.699	983.084	7.9937	832.197	24.99	7879.86	460.955	29.2866	3451.22	139.272	536.044	2524.88	312.478	53.1737	2443.82	20.6921	323.833	844.201	182.137	22.8119
